# FBXO24 modulates mRNA alternative splicing and MIWI degradation and is required for normal sperm formation and piRNA production

**DOI:** 10.1101/2023.10.01.560355

**Authors:** Zhiming Li, Xingping Liu, Yan Zhang, Yuanyuan Li, Liquan Zhou, Shuiqiao Yuan

## Abstract

Spermiogenesis is a critical, post-meiotic phase of male gametogenesis, in which the proper gene expression is essential for sperm maturation. However, the underlying molecular mechanism that controls mRNA expression in the round spermatids remains elusive. Here, we identify that FBXO24, an orphan F-box protein, is highly expressed in the testis of humans and mice and interacts with the splicing factors (SRSF2, SRSF3, and SRSF9) to modulate the gene alternative splicing in the round spermatids. Genetic mutation of FBXO24 in mice causes many abnormal splicing events in round spermatids, thus affecting a large number of critical genes related to sperm formation that were dysregulated. Further molecular and phenotypical analyses revealed that FBXO24 deficiency results in aberrant histone retention, incomplete axonemes, oversized chromatoid body (CB), and abnormal mitochondrial coiling along sperm flagella, ultimately leading to male sterility. In addition, we discovered that FBXO24 interacts with MIWI and SCF subunits and mediates the degradation of MIWI via K48-linked polyubiquitination. Furthermore, we show that FBXO24 depletion could lead to aberrant piRNA production in testes, which suggests FBXO24 is required for normal piRNA counts. Collectively, these data demonstrate that FBXO24 is essential for sperm formation and piRNA production by regulating mRNA alternative splicing and MIWI degradation during spermiogenesis.

## Supplementary Table 1 for "FBXO24 modulates mRNA alternative splicing and MIWI degradation and is required for normal sperm formation and piRNA production"

### Sheet: sig_Down_genes
Geneid	logFC	P-value
Thbs1	-10.9887	1.63079e-146
Rn7s2	-10.2197	2.09517e-132
Gm26508	-10.0404	3.57444e-130
S100a9	-9.93144	6.65926e-16
Col5a2	-9.78873	2.29063e-129
Fn1	-9.6272	3.79007e-131
Trpm7	-9.61611	1.52381e-126
Cbx4	-9.5258	1.08963e-124
Lilrb4a	-9.36622	1.05269e-122
Smarcd3	-9.1144	4.17728e-118
Patl1	-9.11053	3.72324e-119
Mgp	-9.03794	6.85836e-119
Hcls1	-8.98216	1.25033e-118
Mmp14	-8.94883	2.37697e-118
Lamc1	-8.92951	6.79284e-118
Adgrb1	-8.91782	2.24732e-117
Ctgf	-8.85258	8.82182e-116
Ppargc1a	-8.80477	7.9229e-116
Acadm	-8.80242	2.49788e-116
Tkt	-8.72847	8.06426e-115
Gnaq	-8.71406	6.27484e-115
Cecr5	-8.69301	2.47812e-114
Rps4x	-8.67308	2.3678e-99
Rn7s1	-8.6713	5.38016e-114
Atp1a2	-8.65335	3.62278e-114
Galnt1	-8.60131	1.69044e-113
Llph-ps2	-8.59883	5.25279e-113
Pim3	-8.58449	5.37272e-114
Plk2	-8.50025	1.30487e-111
Myh9	-8.4453	9.69343e-112
Rapgef4	-8.4287	5.12631e-112
Col6a1	-8.39118	1.23019e-106
Ktn1	-8.38428	1.92922e-110
Gm9750	-8.3491	5.46728e-110
Pgk1	-8.34519	5.28407e-110
Tns2	-8.33513	1.50003e-105
Zeb2	-8.32448	4.29145e-110
Tnnc2	-8.31351	1.30534e-108
Pygl	-8.29088	2.11845e-107
Gm26586	-8.28531	4.33677e-109
Tbc1d24	-8.2701	1.63269e-108
Gm15270	-8.24691	5.18356e-110
Fam20c	-8.24307	7.94855e-108
Lrp1	-8.18528	7.46646e-109
Pank4	-8.169	3.21406e-107
Cyfip2	-8.05451	2.99093e-105
Gm28918	-8.04894	8.06775e-107
Npcd	-8.04106	1.32777e-105
Nampt	-8.03173	1.43516e-105
Gm15772	-8.00649	7.9369e-104
Foxo3	-7.99746	5.21088e-104
Tpm4	-7.96536	1.96369e-104
Slc25a4	-7.95672	3.23669e-104
Fabp5	-7.95608	3.34361e-93
Adcy2	-7.94465	2.4415e-105
Prr12	-7.93402	1.29736e-105
Abi1	-7.93241	2.28716e-105
Gm20721	-7.93095	4.72855e-103
Col1a1	-7.92562	6.58517e-99
Lgmn	-7.91777	2.21058e-104
Gm28047	-7.87452	3.10785e-104
Nefm	-7.76766	4.63418e-103
Jph3	-7.76484	1.86995e-101
Emilin1	-7.75552	7.52176e-99
Ssbp2	-7.75356	5.60263e-103
Gm21974	-7.73878	7.85716e-102
Med11	-7.73545	3.6993e-102
Gm4895	-7.73096	7.83183e-97
Gm26811	-7.69802	6.01849e-102
Gnas	-7.69228	4.46756e-99
Col8a1	-7.66075	9.1278e-99
Star	-7.63101	2.85341e-94
Sirpa	-7.58746	1.65659e-96
9930038B18Rik	-7.57153	1.23548e-97
RP23-145I16.3	-7.57109	2.97981e-97
Zbtb1	-7.47822	3.32521e-99
Gramd4	-7.47581	9.77291e-96
Gm27232	-7.41617	8.08154e-93
AC099934.2	-7.41274	6.88455e-98
Kctd2	-7.40165	1.60189e-97
Ctsd	-7.36689	7.46664e-95
Atxn7l3	-7.33999	9.90896e-94
Atp1a1	-7.33027	8.36079e-96
H1f0	-7.3241	1.85771e-95
Pla2g3	-7.3086	8.30122e-91
Satb2	-7.29298	9.62607e-91
Apbb1	-7.29285	2.5877e-92
Golim4	-7.28932	4.72501e-96
Rims1	-7.28173	8.41305e-85
Arpc1b	-7.26881	8.42126e-95
Cpe	-7.24505	7.32868e-94
Rprd1b	-7.22746	6.92512e-94
Diexf	-7.2145	4.77426e-94
Col6a2	-7.21231	8.39489e-90
Pea15a	-7.20835	1.34038e-91
Rock2	-7.19731	7.56852e-95
Basp1	-7.19586	3.38599e-89
Fam120a	-7.18486	1.38362e-94
Bhlhe41	-7.18258	8.1528e-88
Gm43379	-7.1658	2.8028e-92
Kif5a	-7.1628	4.15613e-92
Fermt2	-7.15312	1.54062e-91
Ebf3	-7.14407	1.31706e-82
Gm1647	-7.14374	2.75562e-87
Add2	-7.11617	4.98794e-92
Rac1	-7.09754	5.3716e-89
Grk2	-7.0929	3.13716e-93
Ythdf1	-7.07348	1.26013e-91
A930007I19Rik	-7.06834	6.8141e-82
Dync1i1	-7.06381	5.7818e-90
Stxbp1	-7.06176	6.94499e-93
Gm7292	-7.05427	1.73106e-88
Sox10	-7.04	6.31847e-90
Prss53	-7.03093	9.37823e-92
Atf7	-7.02778	3.3878e-91
Hif1a	-7.02727	2.71607e-88
Eogt	-7.02502	2.686e-89
Gm15459	-7.0153	2.35435e-88
Npr2	-7.01276	3.08487e-84
Ipo8	-7.00486	3.28625e-87
Gm26825	-7.00165	3.98561e-88
Gm9869	-7.0004	6.78866e-90
Mms22l	-6.99798	8.61457e-90
Tceal3	-6.98114	4.73763e-89
Tnip1	-6.9781	1.39272e-89
Adgre1	-6.94516	1.26749e-84
Pqbp1	-6.9415	4.60655e-86
Ephb1	-6.94074	5.50292e-87
Gm44085	-6.93835	2.91965e-86
Ywhag	-6.92642	2.32229e-87
Ubxn2b	-6.9243	6.91259e-86
Gm15884	-6.91615	1.51189e-89
Gm18393	-6.91451	4.56067e-85
Aebp1	-6.91247	6.67405e-80
Nos1	-6.91065	8.9749e-88
Plxna1	-6.90271	3.32458e-90
Fads2	-6.90218	4.40538e-90
Eid1	-6.88977	1.80753e-85
Ccdc107	-6.88514	1.08074e-80
Bcor	-6.87187	5.97943e-87
Gm13562	-6.85253	4.35764e-80
AA415398	-6.84519	2.22396e-88
Fzd6	-6.84404	3.42878e-88
Ptpn23	-6.84117	1.56634e-84
Actn1	-6.83747	1.76887e-87
Gpsm1	-6.81659	9.08018e-89
Gusb	-6.81643	2.0369e-79
Ptpn11	-6.81549	6.91972e-89
Hopxos	-6.79706	1.4451e-78
Gm6472	-6.77445	4.35393e-79
Meiob	-6.76957	8.11317e-82
Ski	-6.76697	4.05598e-86
Tmem101	-6.76438	2.1466e-83
Fgfr2	-6.75681	7.82537e-86
Jade2	-6.74205	9.10039e-86
Hopx	-6.73931	3.2531e-78
Ap2m1	-6.72813	1.27749e-82
Clstn3	-6.72451	3.67777e-75
Stxbp6	-6.71601	1.74112e-80
Med17	-6.7124	4.20856e-84
Aip	-6.67857	2.92486e-83
Srfbp1	-6.66442	1.86597e-83
Adora1	-6.65189	8.49584e-74
Tpm2	-6.65041	1.94151e-74
Gm10093	-6.63755	2.69504e-85
Mllt6	-6.63571	1.6498e-77
Gm9800	-6.63157	3.86419e-85
Cdk5	-6.63066	7.03151e-80
Jak1	-6.62309	9.42012e-86
Dhx58os	-6.60598	1.97787e-85
Apc	-6.60219	2.02353e-85
Msn	-6.60056	1.12901e-78
2023-09-08	-6.59775	3.13782e-76
Myt1l	-6.59618	1.31862e-84
Vps54	-6.58623	4.89305e-85
H2-D1	-6.58132	3.51237e-81
Adcy1	-6.57213	4.47251e-84
Thap2	-6.5599	1.25257e-76
Usp33	-6.55501	9.82213e-82
Tmem201	-6.54109	1.03317e-83
Vezf1	-6.53974	3.37878e-84
Tnks1bp1	-6.53182	2.54065e-83
Cygb	-6.52775	4.01674e-75
A330033J07Rik	-6.52766	2.1879e-83
Prkcb	-6.5251	3.79588e-76
Cyb5rl	-6.51716	6.03242e-77
2610020C07Rik	-6.51599	5.38587e-84
Polr3g	-6.51054	9.50123e-83
Ehd3	-6.50416	3.98385e-73
Mef2c	-6.50036	1.09759e-75
Edem1	-6.49192	2.80427e-80
Smc1a	-6.4817	2.41602e-82
Adam10	-6.47325	3.03662e-69
Psap	-6.46785	4.69098e-83
Col1a2	-6.45579	3.62123e-13
Gm15832	-6.45006	1.54709e-78
Gm5564	-6.44863	1.54865e-81
Brox	-6.44782	1.85911e-82
Mettl1	-6.43159	6.35663e-73
Mplkip	-6.4239	4.54556e-82
Gm13339	-6.3987	4.99561e-74
Cdk4	-6.39715	1.79883e-76
Irf2bp1	-6.3809	2.16687e-72
Polr3b	-6.37198	2.16538e-80
Krtcap3	-6.36347	1.41103e-79
Cacna2d2	-6.34751	4.88271e-81
Actn4	-6.34288	4.11518e-76
Sipa1	-6.3334	2.98584e-72
Gm11744	-6.32628	1.2965e-68
Nop56	-6.32336	1.02842e-80
Gm7461	-6.31375	8.24224e-79
Rap1gap2	-6.30959	6.49024e-80
Nrxn2	-6.30742	3.96612e-77
Vim	-6.30714	3.4209e-80
Hk2	-6.29437	3.01837e-80
BC003331	-6.29023	3.36446e-80
Ntm	-6.27998	1.40303e-77
Myo5a	-6.2719	7.10608e-80
Flot1	-6.26697	1.17145e-79
Gm21378	-6.26468	7.09351e-68
Rapgef2	-6.24146	2.32807e-79
Stat3	-6.23757	6.30538e-77
Ctif	-6.23026	1.06186e-73
Kif5b	-6.22964	2.21794e-77
Gm26689	-6.20964	3.90608e-67
Fth1	-6.19496	1.55391e-73
Flna	-6.19279	5.98442e-76
Inpp4b	-6.18827	3.0204e-78
Usp11	-6.18186	2.50973e-78
Glb1l3	-6.17976	1.05095e-77
Ppp5c	-6.17893	1.63581e-74
Serpinh1	-6.16403	9.21327e-70
Gabra1	-6.16216	8.8603e-67
Prkcg	-6.16108	8.59845e-66
Abca2	-6.15733	3.77488e-66
Zscan29	-6.15324	7.61255e-77
Reep5	-6.14957	9.8336e-74
Wbscr16	-6.14796	1.70621e-73
Nefl	-6.14613	3.27298e-67
Coro1c	-6.13232	2.26427e-73
Por	-6.1292	1.29911e-74
Map1s	-6.11918	2.63803e-77
Skil	-6.1037	5.28286e-77
Gm42563	-6.09613	9.00953e-77
Gm6288	-6.09488	1.68629e-67
Gm20731	-6.08671	6.90282e-73
Sec23b	-6.08583	4.24209e-74
Nme2	-6.08433	7.11226e-75
C3	-6.07757	4.56241e-76
Cmas	-6.06094	1.92937e-75
Trpm1	-6.05981	5.05324e-67
Phldb2	-6.04953	4.97641e-63
Kif4	-6.04939	9.20985e-76
Mgarp	-6.04498	3.89676e-61
Mcoln1	-6.02624	1.3907e-66
Prkacb	-6.02043	6.32495e-64
Fech	-6.01722	8.31731e-74
Lrba	-6.01067	1.71139e-74
Zbtb43	-5.99844	1.48545e-66
Smarcd1	-5.99749	3.88923e-75
Ttc5	-5.99725	3.30344e-75
Prph2	-5.99713	4.30031e-74
Hspe1	-5.996	1.75384e-73
Cdh18	-5.99139	7.22898e-67
Mettl14	-5.98184	5.92635e-74
Myh11	-5.97761	7.31198e-75
Tlcd2	-5.97379	8.81543e-68
Bcl2l15	-5.96303	1.17629e-64
Lonp1	-5.95394	6.21659e-72
Alyref	-5.95039	4.60967e-71
Mir132	-5.94719	1.30099e-67
Lzts3	-5.93988	3.17947e-63
Ube2e2	-5.92732	2.28052e-70
Foxp4	-5.90675	1.78912e-73
Myh6	-5.89547	6.20881e-73
Sparc	-5.89123	1.33605e-72
Ube2z	-5.88302	4.55817e-73
Ywhah	-5.87719	4.25961e-68
Dusp16	-5.87173	2.61829e-71
Ptpra	-5.86861	1.85793e-72
Rnaset2a	-5.86328	2.39648e-66
Lbr	-5.85641	3.49437e-72
Rbbp7	-5.82752	1.99437e-42
Fgd1	-5.82388	2.62017e-62
Rnf149	-5.81434	1.38008e-69
Clcn2	-5.80493	7.35675e-71
Uba6	-5.78566	1.60899e-64
Psmg1	-5.77513	1.76445e-67
Ppm1n	-5.77495	9.31716e-68
Tspyl2	-5.76606	3.26514e-70
Snrpn	-5.76573	3.59109e-70
4930545L23Rik	-5.76122	4.14833e-71
Smoc2	-5.75869	7.00839e-71
Shank1	-5.74617	3.16346e-68
Tuba1a	-5.7453	1.26407e-68
Mtpn	-5.73451	2.17092e-70
Phf20	-5.73382	3.8601e-67
Adat3	-5.73292	2.0186e-68
Smchd1	-5.72907	1.45898e-70
Ogfr	-5.71414	4.03158e-67
Itgb1	-5.69942	4.2054e-59
Vax2os	-5.69045	3.44057e-62
Gm45110	-5.68765	2.16961e-65
Gm6395	-5.68203	1.08181e-67
Lsm1	-5.68202	1.03171e-69
2210016L21Rik	-5.68143	5.88089e-62
Vps13d	-5.67902	3.24694e-68
Zswim4	-5.67751	1.1342e-66
Myo9b	-5.67346	1.58535e-67
Gm7809	-5.67209	2.51284e-56
1700066O22Rik	-5.6665	1.79122e-69
Rabgef1	-5.65985	5.02027e-69
Camk2b	-5.64183	3.94493e-68
Atp1b1	-5.63815	6.29001e-69
Ier5	-5.63781	6.53366e-69
Slc44a1	-5.63349	6.21789e-62
Slc25a20	-5.63131	9.66637e-69
Wipf3	-5.62977	1.79183e-62
Gm15427	-5.62564	3.40929e-67
Txnrd1	-5.62034	7.21905e-65
Rpl21-ps15	-5.61966	2.19974e-67
Nup155	-5.61756	2.59656e-66
AW046200	-5.61108	3.15668e-62
1700028K03Rik	-5.60855	1.98514e-68
Lgals1	-5.60533	4.58241e-68
Kat2a	-5.59146	4.19188e-65
Snurf	-5.58349	2.8237e-57
Myom1	-5.58204	3.04133e-60
Nfkbia	-5.57965	1.25494e-58
Rbmxl1	-5.57626	6.65406e-68
Anxa3	-5.57221	4.72622e-63
Ankfy1	-5.56355	3.68316e-62
Id4	-5.54302	3.58612e-66
Ypel2	-5.53881	3.46311e-55
Hmgn5	-5.53277	5.05672e-50
Prkd3	-5.53052	5.9196e-60
Sall3	-5.53028	6.72372e-66
Prdx2	-5.52829	6.09385e-59
Grk6	-5.52357	1.12917e-61
Aph1a	-5.52085	1.17157e-60
Eml2	-5.51979	6.99822e-67
Pcgf6	-5.51524	7.44691e-67
Nat8l	-5.51457	1.58775e-49
Bex1	-5.51442	1.62656e-55
Tnrc6a	-5.51425	8.05137e-67
Prcc	-5.51315	3.47709e-65
Slc39a7	-5.51088	2.2563e-64
Anp32b	-5.51077	1.63938e-61
Klc1	-5.50725	3.43161e-66
Igsf8	-5.49436	1.3154e-54
Ppp1ca	-5.48263	5.78416e-62
Prkrir	-5.47842	1.13043e-61
Fgfr1	-5.47379	1.96057e-64
Pgm2l1	-5.45734	2.44516e-65
Shc4	-5.45703	6.6487e-65
Sox2ot	-5.44858	2.53285e-64
Lrrc40	-5.4405	3.39422e-58
Ppp2ca	-5.42587	2.94519e-65
Cebpd	-5.41732	4.72432e-54
Rpap1	-5.41445	9.21282e-64
Col7a1	-5.41078	2.97084e-63
Kcnq3	-5.40905	1.3971e-63
Alg11	-5.40317	2.6964e-60
B3galnt1	-5.39583	9.3559e-59
Nelfb	-5.39183	3.60721e-64
mt-Rnr1	-5.38363	1.25964e-39
Gfm1	-5.3825	7.22325e-63
Gadd45g	-5.38228	7.73279e-59
Lin52	-5.37166	5.79567e-53
Bcl2l12	-5.36428	5.81284e-64
Snap47	-5.36415	6.37547e-63
Mbtps1	-5.36231	3.87121e-64
Cdk9	-5.3591	2.73098e-63
Gm13456	-5.35534	3.89969e-63
Cald1	-5.35475	1.57897e-61
Gm10532	-5.34325	1.60863e-60
Rnf20	-5.34272	7.80502e-61
Usp5	-5.34266	2.04376e-62
H3f3aos	-5.34125	5.0856e-61
Lasp1	-5.3407	9.39624e-64
Cep170b	-5.33858	8.27468e-63
Hcfc1	-5.33577	1.05159e-63
Bcas3	-5.33249	1.83331e-63
Tpm1	-5.32882	1.3268e-58
Wbp5	-5.3274	1.99514e-14
Nfyb	-5.28951	2.59038e-61
Tsr2	-5.27735	2.17506e-49
Gm20427	-5.26402	4.06753e-60
Cd47	-5.26386	4.07586e-47
Pcdh15	-5.25954	2.305e-62
Inhbb	-5.25943	2.54226e-42
Nckap1	-5.25836	2.744e-62
Nedd4	-5.25694	1.98835e-58
Srpr	-5.25645	4.15589e-59
Rab18	-5.24354	2.42458e-57
Gemin2	-5.24115	6.64907e-57
Csf1r	-5.23846	5.41885e-55
Ddx3x	-5.23809	5.23015e-61
Ube2q1	-5.23674	3.51286e-57
Slc2a1	-5.23301	8.11995e-49
Arhgdia	-5.23069	7.98714e-58
Csad	-5.22894	4.32507e-58
Gnai2	-5.22398	3.33296e-57
Imp4	-5.22185	3.10349e-61
Atf3	-5.21784	2.47268e-41
Twnk	-5.20633	1.67433e-59
Taf5l	-5.20494	1.21457e-58
Majin	-5.20289	2.40616e-61
Clspn	-5.19965	1.63497e-60
Abr	-5.19623	1.19247e-55
Farp2	-5.19401	6.10414e-55
Ciart	-5.18431	3.79399e-59
Igf2r	-5.17821	9.7103e-50
H19	-5.16969	1.30858e-55
Slc22a5	-5.16553	2.68595e-57
Mat2a	-5.15981	1.29672e-60
Usp22	-5.15906	4.9776e-51
Ttc8	-5.14429	8.92602e-55
Rab7	-5.14292	2.51975e-59
Sorbs1	-5.14088	3.6152e-60
Irf3	-5.13517	7.81746e-58
Map7d1	-5.13388	8.76212e-60
Gm20390	-5.12728	4.85735e-58
Ppp1r1c	-5.11855	8.71884e-60
Phb2	-5.11639	2.766e-58
Nup54	-5.11636	3.44571e-56
Rack1	-5.11613	7.74102e-60
Tnk2	-5.10727	2.49582e-55
Mrps5	-5.10555	4.41539e-56
Nrxn1	-5.10553	1.82746e-55
Psmc6	-5.10303	2.9488e-58
Ksr2	-5.10299	4.179e-58
Bcl2l2	-5.10137	2.5358e-53
Gm13370	-5.10135	4.18171e-50
Atp10d	-5.10024	4.0239e-55
Spin1	-5.09964	2.38526e-50
Slc22a12	-5.09551	3.3664e-52
Dmpk	-5.09286	5.01896e-55
Mcm4	-5.08986	8.65644e-51
Pced1a	-5.08725	2.51488e-59
Cc2d1b	-5.0846	1.46778e-55
Gm3558	-5.08199	9.76629e-56
Ppih	-5.08023	4.55644e-59
Gm15492	-5.07627	7.76408e-59
Ctsb	-5.07141	2.05809e-51
Vps4b	-5.06974	1.22695e-58
Birc6	-5.063	2.03499e-58
H2-K1	-5.05705	9.30506e-57
Evl	-5.05594	1.02832e-57
Stx4a	-5.053	6.76488e-52
Col4a1	-5.05134	2.24151e-53
Kansl2	-5.05129	1.4388e-57
1700086O06Rik	-5.05047	2.2287e-54
Anxa11os	-5.04887	1.93655e-53
AI314180	-5.04763	7.54733e-57
Laptm5	-5.04583	6.03867e-50
Chchd2	-5.0452	7.11038e-56
Stc1	-5.04155	3.28386e-43
Tubb2a	-5.03432	1.17645e-56
Gm14150	-5.03379	3.59931e-58
Trappc4	-5.03249	2.19165e-58
Arid1b	-5.03106	2.49774e-58
Stam	-5.02906	6.43644e-58
Hp1bp3	-5.02884	8.08581e-58
Polr2b	-5.0255	6.7185e-58
Nob1	-5.01778	1.64254e-53
Pigq	-5.00929	6.23227e-58
Tmem33	-5.00546	5.90806e-56
Gm26885	-5.00283	8.08389e-58
Ptrf	-4.99943	1.91902e-10
Mettl3	-4.99632	5.25838e-53
Peg3	-4.99544	7.4092e-49
Scaf11	-4.99355	1.24063e-56
Mir7654	-4.99187	3.88976e-57
Map3k11	-4.99171	1.13416e-55
Ppfibp1	-4.98898	1.02234e-53
Arhgef25	-4.98736	6.37432e-51
Mcm5	-4.9864	2.97506e-57
Ssu72	-4.98248	8.04214e-56
Atrx	-4.97861	1.64828e-52
Map1b	-4.97731	4.92581e-55
Rilpl1	-4.9699	3.86084e-45
Pramel1	-4.96356	9.61185e-52
Pxk	-4.95962	1.00066e-52
Agl	-4.95273	4.71647e-41
Col3a1	-4.95116	1.33969e-27
Ddx56	-4.9478	7.17119e-57
Wdr4	-4.94655	1.35723e-50
Snx27	-4.94113	7.551e-55
Iars2	-4.93897	1.51313e-56
Cmip	-4.93864	5.43738e-51
Cdh11	-4.93409	3.94284e-52
Abcd3	-4.9282	1.03598e-45
Map7d2	-4.92812	6.52059e-53
Nrp2	-4.92731	5.43057e-56
Actr3	-4.92134	2.23679e-56
Mum1l1	-4.92083	1.23092e-54
Gm11192	-4.91723	2.93605e-56
Krr1	-4.91365	9.01748e-55
Chd2	-4.90168	5.83061e-53
Malt1	-4.89814	1.98734e-52
Ankrd16	-4.89445	2.11491e-49
Apoe	-4.89295	1.1369e-55
Hnrnpa0	-4.89259	8.29941e-55
Gml2	-4.89151	7.1431e-55
Ube2e3	-4.89087	6.81008e-53
Usp40	-4.89001	3.53956e-52
Rap1a	-4.88996	6.31632e-51
Golt1b	-4.88895	1.01542e-50
Timm21	-4.88839	1.05246e-55
Wdr83	-4.88722	1.27025e-52
Synpo2l	-4.88653	1.53045e-45
Snd1	-4.87465	2.18121e-51
Cdk6	-4.87015	3.50251e-52
1520401A03Rik	-4.86432	1.33257e-52
Ptpn21	-4.86027	3.38611e-55
Rpl3-ps1	-4.85788	1.07612e-44
Rfx7	-4.85313	1.28233e-54
Morc3	-4.8454	1.20659e-52
Rasa2	-4.84419	2.46878e-52
Got1	-4.84219	2.4918e-53
Gtf3c5	-4.83394	7.01192e-55
Gm38393	-4.83172	6.33193e-48
Bub3	-4.82897	8.75662e-55
Tex101	-4.82746	1.91167e-54
Rer1	-4.82098	4.31882e-53
Ccdc43	-4.81482	1.65238e-54
Derl2	-4.81364	1.98985e-54
Sptlc2	-4.81201	8.63448e-54
Rab12	-4.80403	4.71042e-36
Dag1	-4.80373	4.81469e-51
Pou5f1	-4.78472	1.69354e-52
Mthfd1	-4.78193	8.97942e-51
Wdr43	-4.7788	1.13804e-53
Ptprf	-4.77781	8.74005e-54
Hspa8	-4.77019	2.4041e-49
Pcdh17	-4.76729	1.25503e-53
Plp1	-4.76456	3.24231e-46
Plcb1	-4.7644	8.16506e-40
Rps10	-4.76086	9.65784e-50
Gm29394	-4.75609	4.36646e-48
Ppp1r12a	-4.75219	1.15342e-49
Dync1li1	-4.74003	1.27597e-50
Vps16	-4.73195	4.20635e-53
Muc3	-4.72504	1.24703e-51
Cse1l	-4.72335	6.83674e-52
Zdhhc21	-4.72209	6.49359e-50
Nbeal1	-4.7206	6.74106e-44
Nufip2	-4.71849	7.10103e-53
Thra	-4.71227	1.82161e-50
Adamts17	-4.70363	3.22886e-52
Nifk	-4.70267	3.91257e-52
Eps8l2	-4.69015	1.16358e-49
1700012D14Rik	-4.6863	3.08293e-43
Gin1	-4.68428	7.52092e-52
Cplx1	-4.68407	2.75641e-47
Nfix	-4.68384	6.21789e-48
Dclre1b	-4.67967	4.48313e-52
Tatdn2	-4.67826	2.45961e-50
Neo1	-4.67067	1.62751e-35
Tub	-4.67055	8.63776e-50
C1d	-4.66952	1.41375e-47
1700110I01Rik	-4.66276	6.87694e-52
Bbs10	-4.65761	1.36304e-49
Phf20l1	-4.65741	9.14953e-52
Lamc2	-4.65734	3.58731e-45
Fam175a	-4.65686	1.00312e-48
Ptprk	-4.65311	1.32029e-37
Hspa12b	-4.64665	2.72127e-43
Ints9	-4.64446	1.92033e-51
Rpa2	-4.64121	9.75491e-47
Mef2d	-4.63668	1.55157e-48
Rccd1	-4.63259	1.99965e-50
Sacs	-4.63016	4.71677e-47
Gm16314	-4.62932	8.05317e-45
Rbpj	-4.62925	1.02429e-41
Fstl1	-4.62881	2.86931e-44
Kat6a	-4.62812	1.34228e-49
Gm7854	-4.6271	5.65235e-51
Prickle2	-4.62574	4.20471e-48
AC151967.1	-4.62547	1.17277e-50
Srrm1	-4.61443	8.00164e-47
Nagk	-4.614	3.78674e-47
Dlat	-4.61173	1.83126e-49
Polr2a	-4.59881	2.05919e-46
Antxr1	-4.59866	4.41267e-37
Gm10561	-4.58545	1.00856e-45
Atp6v1b2	-4.5853	2.34959e-50
Ahnak	-4.58304	6.77965e-47
RP23-164P21.3	-4.58162	2.39119e-50
Slc6a20a	-4.57666	2.65344e-34
Raf1	-4.57068	2.74965e-50
Pbxip1	-4.56095	8.65794e-50
Apbb1ip	-4.56012	4.91005e-50
Bloc1s5	-4.55217	5.56738e-50
Maged1	-4.55126	1.00934e-48
Dazl	-4.54657	4.66929e-46
Ube2c	-4.5442	8.12376e-50
Gm11478	-4.54324	1.17723e-45
Hdac2	-4.53943	1.19248e-46
Tubb5	-4.53877	7.01887e-42
Psmd14	-4.53688	7.58497e-49
Hacd2	-4.53365	3.13294e-49
Appl2	-4.53288	6.56021e-48
Ppwd1	-4.531	2.44403e-49
Rnf14	-4.52552	1.32932e-46
Nrgn	-4.52423	1.69692e-47
Gm10244	-4.52406	4.67502e-46
Gm13509	-4.51972	2.51911e-31
Cds2	-4.51848	6.65555e-46
4930595M18Rik	-4.51807	7.45315e-48
Pip5k1c	-4.51447	4.40235e-43
Msi1	-4.51393	7.61665e-49
Mast3	-4.51344	9.04963e-45
Dnajc1	-4.5058	3.02231e-47
Rpl36a	-4.50379	4.19155e-40
Zc3h7b	-4.50323	1.98809e-45
Sirt3	-4.50321	3.07339e-48
Gm15954	-4.49577	1.76243e-45
Pigc	-4.49483	5.63557e-49
Gm26663	-4.49355	1.72759e-48
Rims2	-4.49285	1.00776e-48
Mrpl3	-4.49209	1.01608e-45
Mfap1a	-4.48919	4.7278e-45
Gm10123	-4.48496	2.62119e-47
Dnmt1	-4.48284	2.42885e-46
Arpc5	-4.48083	1.7194e-45
Acsbg1	-4.47973	6.69696e-42
Mir6418	-4.47337	3.33716e-37
Gm6880	-4.46911	2.00824e-48
Nalcn	-4.46793	5.47137e-39
Nans	-4.46736	1.69672e-48
Fbxl14	-4.46359	2.20314e-40
Riok1	-4.45497	9.35343e-47
Colgalt1	-4.44719	3.79417e-28
Ncl	-4.44303	7.53732e-44
Cul4a	-4.43847	8.14552e-45
Ccdc94	-4.43815	6.55364e-47
Rpl37a	-4.43802	6.22966e-46
Uchl1	-4.43652	9.78769e-45
Surf4	-4.43642	1.06852e-44
Psma7	-4.43332	7.59817e-45
Cdc42bpa	-4.43329	7.06137e-48
Gm18609	-4.43178	4.7954e-43
Cttn	-4.43112	7.66045e-48
Ythdc2	-4.43036	3.78283e-45
Tfpt	-4.42916	1.02171e-44
Dvl1	-4.42808	8.50188e-44
Top2b	-4.42537	5.80199e-43
Sesn3	-4.42121	1.65347e-47
Sptbn2	-4.42089	1.32171e-47
Timp2	-4.41574	1.55149e-46
Mybbp1a	-4.41212	1.57247e-47
Baz1b	-4.40848	6.09382e-45
Anp32a	-4.40537	9.52786e-47
Exoc1	-4.40387	6.5247e-43
D230025D16Rik	-4.40144	5.39273e-35
Dnm1	-4.40082	4.13201e-46
Mtap	-4.39463	2.94656e-27
Med14	-4.39276	1.10089e-41
Pcgf5	-4.39119	1.56131e-44
Phf2	-4.38776	1.42176e-43
Luc7l3	-4.38648	2.36771e-43
Cfap77	-4.3815	1.35126e-46
Cd63	-4.37683	2.74861e-45
Nono	-4.3737	1.281e-46
Fam210a	-4.37231	4.51609e-46
Rab3gap2	-4.37228	9.77935e-47
Sytl2	-4.37016	1.5856e-37
Sox12	-4.36615	1.55382e-34
Scp2	-4.36404	7.32366e-45
Pin4	-4.36165	1.17898e-46
Fam169a	-4.36014	2.34832e-46
Nufip1	-4.35486	1.68251e-46
App	-4.35186	6.04122e-43
Gopc	-4.34873	2.38739e-46
Rpl28-ps1	-4.34853	5.36796e-32
Tuba1b	-4.34365	6.05837e-46
Gm42669	-4.33557	5.46836e-46
Ofd1	-4.33464	4.30339e-46
E030037K01Rik	-4.3325	6.1761e-45
Lrrfip1	-4.33235	9.01321e-29
Zgpat	-4.3306	3.95151e-46
Suclg2	-4.33038	1.70137e-38
Ywhab	-4.3301	4.8162e-46
D1Ertd622e	-4.3272	8.25139e-44
Rpl10	-4.32087	1.29858e-25
Fscn1	-4.31867	2.97868e-43
Phkb	-4.31781	2.62713e-42
Itpr1	-4.31584	2.14684e-45
6330408A02Rik	-4.31097	3.60477e-43
Gm7247	-4.30334	1.39045e-38
Ccdc137	-4.29953	5.83883e-44
Sacm1l	-4.29671	7.69441e-44
Kif1c	-4.29166	1.67102e-42
Prpf4	-4.29	3.90983e-45
Gm13941	-4.2843	2.61712e-45
Gm2128	-4.28412	1.47392e-41
Myd88	-4.28312	3.69894e-42
Rbms1	-4.27673	1.69861e-42
Cry1	-4.2749	3.59553e-45
Prrc2b	-4.27435	3.85658e-45
Kalrn	-4.27245	2.77522e-41
Tmco1	-4.26968	8.78974e-45
Stom	-4.26756	2.21657e-42
Cyb561d1	-4.26591	5.31445e-39
Rcor1	-4.26584	5.5358e-45
4933417D19Rik	-4.2626	7.64372e-45
Rps6kb1	-4.26242	2.08509e-42
Maz	-4.25903	3.33382e-43
Tardbp	-4.258	4.25262e-42
Pus3	-4.25351	2.28824e-42
Jmjd6	-4.25007	1.06351e-41
BC022687	-4.24941	2.35552e-42
St5	-4.2481	1.0863e-44
Setd5	-4.23844	2.89095e-42
Rnf13	-4.23759	1.45719e-38
Acadl	-4.23293	5.96083e-28
Zfp354c	-4.23048	8.0479e-27
Mical2	-4.22412	1.63038e-39
Dopey2	-4.21911	3.91917e-42
Hspb6	-4.21363	4.33202e-43
Cst3	-4.20628	2.72964e-43
Lrrc10b	-4.20547	1.23772e-43
Chd8	-4.20518	2.48045e-43
Tbc1d9b	-4.20173	4.84718e-41
Map3k12	-4.19734	5.22232e-43
Tpcn1	-4.18409	1.07321e-42
Timm10	-4.18197	5.50999e-37
Glmn	-4.17842	2.74861e-43
Abca15	-4.17834	1.59305e-43
Knl1	-4.17698	3.68911e-43
Ero1l	-4.17411	5.54086e-33
Ttc13	-4.17247	6.32764e-24
Tmsb4x	-4.17144	7.22407e-41
Cd3eap	-4.17104	8.04024e-42
Hadhb	-4.17004	3.22852e-42
Gm5511	-4.16885	2.15725e-40
Vps45	-4.16442	9.30991e-39
Rrp15	-4.16374	2.35558e-41
Rin1	-4.16225	3.29451e-43
Ccdc112	-4.16037	9.70783e-43
1700072G22Rik	-4.15987	1.86061e-30
Mrps25	-4.15446	6.13021e-41
Dennd5a	-4.15406	1.17447e-42
Zfp384	-4.1511	4.53269e-40
Gm16541	-4.1489	4.95366e-43
Pgd	-4.14531	2.44801e-36
Rps8	-4.1433	3.01922e-39
Gm13237	-4.14321	3.33772e-38
Pomp	-4.14307	8.29072e-42
Atp6v0a1	-4.1429	1.2585e-40
Atn1	-4.14175	1.09067e-40
Zfp598	-4.13927	3.74919e-41
Phactr2	-4.13707	1.30181e-39
Drosha	-4.12987	3.34287e-41
Tomt	-4.12734	5.42566e-40
Brd4	-4.12548	1.52502e-42
Gm14586	-4.12378	7.29016e-26
Acsl5	-4.11881	2.60768e-42
Elac2	-4.11622	2.56833e-42
Zbtb7a	-4.11516	8.00414e-30
Anp32e	-4.10492	6.39473e-40
Gm11497	-4.10407	4.33937e-29
Ddx42	-4.10299	1.22667e-38
4933402E13Rik	-4.09968	3.98414e-38
Ptcd1	-4.09749	6.54425e-42
Gna13	-4.09705	1.0761e-40
Pagr1b	-4.09396	1.81288e-38
Prps1l3	-4.08647	7.61621e-42
Prkaca	-4.08354	2.33299e-39
Trpm5	-4.07975	6.48994e-27
Sparcl1	-4.06995	3.53574e-17
2410004B18Rik	-4.06732	6.39509e-41
Afdn	-4.06528	1.32109e-38
Tmem9b	-4.06363	8.58196e-40
Lmtk3	-4.05954	6.89206e-38
Dap	-4.057	5.21421e-40
Srsf1	-4.05064	2.40107e-39
Anapc15	-4.04997	9.70516e-39
Mgat1	-4.04547	1.04941e-37
Pdzd4	-4.04394	9.10619e-34
Gm17305	-4.04309	3.04773e-41
Mta3	-4.04275	4.58831e-41
Ddx19a	-4.04177	7.83877e-39
Cog5	-4.03818	1.18688e-39
Khdrbs1	-4.03807	4.67505e-41
Rhebl1	-4.03596	9.20063e-26
Gm10505	-4.03497	5.7692e-39
Poldip3	-4.03365	2.14186e-39
2023-09-03	-4.03127	1.79834e-40
Rpf2	-4.02537	9.13238e-40
Gm5627	-4.02262	1.28532e-38
Ino80c	-4.02097	3.33546e-40
RP23-320D23.6	-4.01202	2.61966e-39
Rapgef6	-4.01168	3.80138e-40
Sfswap	-4.01135	2.3288e-38
Zfp180	-4.00802	1.39177e-38
Rimbp2	-3.99579	2.55985e-25
Ep300	-3.9937	7.06033e-40
Ppm1e	-3.9888	4.3907e-39
Phldb1	-3.98612	1.17004e-34
Cad	-3.98609	4.58764e-30
Aplp1	-3.98417	2.1055e-38
Paqr5	-3.97992	5.51727e-39
2023-09-02	-3.97664	1.11504e-36
Mta2	-3.97322	4.58434e-40
Gm26917	-3.97112	2.23846e-36
Rcn3	-3.97081	1.72676e-17
Opa1	-3.96979	1.7785e-38
Snx9	-3.96958	1.71343e-37
Rab5a	-3.96547	2.0938e-38
Flnc	-3.9637	1.5182e-36
Tpt1-ps3	-3.96364	1.40239e-39
Kctd7	-3.96039	1.15485e-34
Fmr1	-3.95822	1.9991e-39
Pkd1	-3.95609	5.87889e-38
Trim9	-3.953	1.30235e-35
Rps4l	-3.94548	2.084e-36
Tmem130	-3.94321	1.82866e-39
Rab6a	-3.9397	1.24814e-37
Cwf19l2	-3.93153	3.52972e-39
Rngtt	-3.92997	7.14045e-35
Ankrd27	-3.92101	5.17875e-39
Zfp61	-3.91028	5.92747e-39
Top3b	-3.90835	7.50305e-38
Fam131a	-3.90631	3.97264e-37
Desi2	-3.9053	1.09933e-37
Slc24a1	-3.90257	6.9874e-39
Svop	-3.90221	1.18225e-37
Psma5	-3.90003	2.26865e-38
Gm20914	-3.89573	4.65969e-24
Sirt1	-3.89371	5.32646e-35
Filip1l	-3.89063	1.67011e-35
RP23-52K6.2	-3.89039	3.34515e-35
Bcl10	-3.88889	1.33912e-29
Gpx1	-3.88796	1.08591e-21
Vamp2	-3.88765	2.76643e-35
Rnf11	-3.88757	2.02495e-37
G3bp1	-3.88732	2.69493e-37
Cpne7	-3.88537	3.30469e-23
Psenen	-3.87551	2.71742e-38
Uggt1	-3.87442	2.57358e-32
Platr30	-3.8712	1.0786e-34
Ppp1r12b	-3.87115	2.42231e-38
Gm7133	-3.86728	1.88305e-35
1110038B12Rik	-3.8657	1.45244e-33
Rps27rt	-3.86478	1.74515e-21
Gm12348	-3.86224	1.09546e-21
Numa1	-3.85582	5.78784e-36
R3hdm2	-3.85538	3.12406e-37
Gm25238	-3.85217	1.4342e-37
Pygo2	-3.85211	2.50234e-37
Thumpd1	-3.85137	6.91578e-38
Dcst2	-3.84913	1.30804e-36
mt-Rnr2	-3.84774	1.39991e-13
Zfp382	-3.84636	1.67655e-33
Pigt	-3.84122	7.16518e-38
Gnpda2	-3.83961	1.40384e-37
Tacc1	-3.8384	8.38648e-38
Lyzl6	-3.83799	6.58551e-36
Zswim1	-3.83583	9.6345e-38
Huwe1	-3.83387	3.9487e-35
Marf1	-3.82892	6.40056e-36
Loxl1	-3.8261	1.45398e-35
Rpl7l1	-3.82542	1.43195e-37
6430550D23Rik	-3.82387	1.99577e-37
Pnkd	-3.8229	2.84743e-37
Golga7b	-3.8189	3.36859e-36
Hnrnpll	-3.80996	3.49626e-34
Cenph	-3.808	7.42822e-35
Tonsl	-3.8063	1.90431e-35
Mllt10	-3.80493	7.66454e-35
1700057G04Rik	-3.80392	3.00953e-37
Sema4g	-3.80124	8.91244e-35
Stk4	-3.79714	2.51667e-36
Tbc1d10b	-3.79506	3.56594e-33
Napa	-3.79433	7.31799e-35
Bysl	-3.79203	8.17569e-35
Dcakd	-3.78804	5.32132e-30
Bax	-3.78596	1.92593e-21
Tmed9	-3.78581	6.39795e-35
Galnt7	-3.78487	2.93938e-35
Klhl41	-3.7815	2.06501e-32
Sae1	-3.77468	1.45381e-36
Mapk7	-3.77221	1.92435e-21
Fam135a	-3.77128	6.93314e-34
Nek3	-3.76842	1.34598e-18
Acer2	-3.76658	4.55409e-35
Speer4a	-3.76447	2.53245e-35
Cltb	-3.76397	1.0078e-34
Gm7308	-3.76336	2.14985e-25
Dstn	-3.76014	3.09346e-35
Golga5	-3.75749	2.99502e-33
Napg	-3.756	6.10292e-34
Gm11217	-3.75319	1.00106e-31
Gm28052	-3.75312	3.59568e-35
Fbxl16	-3.75145	1.69804e-33
Arfrp1	-3.74545	2.78205e-36
Spag4	-3.74409	4.57771e-33
Gm2a	-3.74275	4.55186e-36
Ube2j2	-3.74254	6.58695e-34
Dcaf15	-3.74117	2.67543e-35
Phgdh	-3.73407	2.37153e-24
Brd7	-3.73192	5.34453e-33
Crnde	-3.73101	1.85047e-35
Ptma	-3.7307	4.10582e-33
4933414I15Rik	-3.73024	5.35493e-36
Kntc1	-3.72997	3.8375e-34
Gnb2	-3.72972	4.168e-35
Gm45027	-3.72569	8.0769e-33
Rusc2	-3.72522	1.71248e-33
Dhx8	-3.72489	9.48054e-33
Pkp4	-3.72141	7.64174e-34
Pim1	-3.72026	1.13594e-35
Bod1l	-3.71553	4.81875e-35
Zfp516	-3.71398	3.76036e-35
Rictor	-3.70915	1.12232e-30
Agap3	-3.70767	2.27927e-35
Arhgef33	-3.70754	1.12503e-35
Gm14891	-3.70701	1.94975e-32
Zbtb32	-3.70688	2.21501e-33
Zfp597	-3.70511	1.66445e-33
Nsun4	-3.70049	3.32137e-32
Gars	-3.69998	1.53128e-35
Sohlh2	-3.69684	4.60377e-23
Ccdc28b	-3.69378	4.01363e-32
Gm5844	-3.68815	2.9992e-32
Ccne2	-3.68769	5.21762e-34
Hsp90ab1	-3.68459	6.27587e-32
Odf2l	-3.68405	4.58254e-34
Uvssa	-3.67866	2.97055e-34
Ltn1	-3.67834	6.81967e-33
A930011G23Rik	-3.6778	2.26626e-30
Brdt	-3.67779	7.39913e-32
Mrpl54	-3.67628	1.13459e-32
Gm9385	-3.67597	4.92126e-24
Gm43361	-3.67545	2.20571e-33
Zfp341	-3.67408	7.32597e-22
Gm6866	-3.67398	4.16839e-35
Neat1	-3.66459	1.61379e-33
Gm12841	-3.66418	2.4066e-33
Zfp445	-3.66361	1.34793e-34
2023-09-11	-3.66228	1.13064e-22
Epha7	-3.66072	9.16514e-33
Tmed8	-3.65827	3.47847e-32
Gm12715	-3.65597	2.85563e-34
Hoxa4	-3.65493	1.26393e-33
Rbmx2	-3.65451	4.07798e-28
Cpsf6	-3.65273	1.63639e-33
Gm43454	-3.65085	2.50811e-30
Eif4a2	-3.64914	5.54459e-33
Kmt5a	-3.64556	1.14526e-34
Carmil2	-3.64515	1.97733e-27
Marcksl1	-3.64394	3.9975e-33
Rps6-ps3	-3.64297	9.74595e-31
Nucb1	-3.64272	5.40993e-33
Ssb	-3.64048	2.18041e-33
Tubgcp2	-3.63868	6.70319e-33
Mief1	-3.63448	2.05949e-34
Serbp1	-3.62989	3.88009e-31
Pde6d	-3.62812	7.33557e-33
Snapc1	-3.62615	3.38229e-33
Csk	-3.62595	5.96575e-32
Lnpk1	-3.62534	2.48221e-34
Slc12a7	-3.62447	1.03154e-32
Jade3	-3.62441	2.54805e-25
Gm27855	-3.62019	3.05602e-34
Med9	-3.61826	1.26218e-31
Prpf31	-3.61774	2.15119e-31
Elmod3	-3.61768	3.29806e-34
Gm22953	-3.61592	4.13827e-31
Fkbp9	-3.61518	2.4031e-16
Crocc	-3.61457	9.10247e-34
Poli	-3.61328	2.22596e-32
Psmd6	-3.61027	8.09642e-32
Luc7l	-3.60515	2.1937e-32
Gtf2a1	-3.6023	6.03819e-34
Kif1a	-3.60216	4.28304e-32
Cntrob	-3.60208	6.48404e-34
Fam151b	-3.59868	3.49249e-33
Ankrd50	-3.5983	1.43412e-32
Ntrk3	-3.59824	3.46203e-29
Pp2d1	-3.59807	5.93893e-33
Sh3kbp1	-3.59784	7.41489e-34
Foxred1	-3.59632	4.75487e-32
Cyc1	-3.59233	1.17889e-25
Taf1	-3.58868	2.38077e-30
Ovol1	-3.588	1.58746e-31
Csnk1g3	-3.58511	2.62658e-31
Gm10557	-3.58461	5.73751e-32
Gm10338	-3.58443	1.1189e-33
Ddx6	-3.58437	3.8802e-32
Sars	-3.58273	1.36433e-33
Pank2	-3.57755	1.12035e-31
Sh3bp5	-3.57632	6.67335e-32
Snx2	-3.57391	1.38681e-32
Hnrnpc	-3.57333	5.49836e-31
Ankrd10	-3.57118	5.05759e-32
Nhp2	-3.56659	4.78154e-32
Casp8ap2	-3.56545	4.89682e-31
Srrm2	-3.56377	2.1404e-30
Abhd16a	-3.56099	3.93548e-32
Cap1	-3.55808	1.14165e-30
Nfe2l1	-3.55695	4.87098e-33
Nucb2	-3.55517	7.49252e-32
Saraf	-3.54131	1.04965e-30
Hspa12a	-3.54062	9.26912e-31
Ppig	-3.54023	5.17892e-30
Cdc7	-3.53854	1.77333e-20
Rnf25	-3.53713	8.17389e-31
Atp2b1	-3.53645	1.24334e-15
Upf1	-3.53549	1.20738e-31
Nisch	-3.533	1.60778e-30
Gm45441	-3.53282	6.96859e-32
Rassf8	-3.53103	1.68317e-25
Homer1	-3.53054	6.25266e-31
Nars	-3.53046	2.25762e-31
CT868723.1	-3.52771	3.19133e-32
Rasal1	-3.52361	1.18362e-28
Col19a1	-3.52349	4.07836e-31
Actl6a	-3.52337	8.01066e-30
Msh6	-3.52282	3.99777e-32
Mast1	-3.51919	1.45964e-22
Myl12b	-3.51768	5.26257e-32
Ezr	-3.51701	6.44339e-32
Ttc17	-3.5165	9.16351e-24
Ggps1	-3.51481	4.18318e-28
Ctsa	-3.51463	2.24085e-15
Chd9	-3.51427	2.75966e-30
Malat1	-3.51254	4.76399e-30
Tcf25	-3.51247	5.3721e-31
Atp5g1	-3.51229	6.43726e-31
Zfp526	-3.51213	1.63851e-31
Tln1	-3.50966	1.78889e-32
Hps5	-3.50899	5.86184e-32
Pnn	-3.50552	1.84016e-29
Ankrd17	-3.50448	2.27662e-32
Eps15l1	-3.5029	1.21741e-27
Hmgn2	-3.49921	3.61547e-32
Map4k2	-3.49834	1.07921e-24
Usp48	-3.49696	3.72164e-30
Zkscan5	-3.49556	3.1813e-32
Gm16253	-3.49388	3.16438e-32
Tssc1	-3.49359	1.19104e-30
Phpt1	-3.49291	1.69532e-30
Mvp	-3.49107	6.54624e-20
Dpp8	-3.48903	2.60546e-29
Gm28285	-3.48706	4.11849e-32
Ppp4r4	-3.48589	1.32463e-30
Mcm3	-3.48469	7.05312e-29
Adam21	-3.4843	4.7918e-32
Gm4925	-3.48279	8.54389e-24
Pak1ip1	-3.48062	5.13336e-32
Jmjd1c	-3.47847	6.78974e-32
Maea	-3.47834	1.3451e-29
Cited2	-3.47803	8.25968e-16
Iqck	-3.47639	1.49883e-30
Samm50	-3.47396	8.68297e-32
Spag17os	-3.47213	6.76064e-32
Slc38a10	-3.46967	3.3709e-29
Pabpc4	-3.46746	4.017e-19
Herc1	-3.46674	1.38877e-29
Carnmt1	-3.46669	8.47947e-32
Bub1b	-3.46308	1.32504e-29
Map3k2	-3.46111	2.80702e-17
Gabbr2	-3.46057	7.56027e-30
Tmem116	-3.46034	3.96182e-31
Tbrg1	-3.45977	6.79647e-30
Hmgb1	-3.45948	4.18688e-29
Ywhaq	-3.45816	3.78571e-29
Kif5c	-3.45675	3.56679e-30
Cdk16	-3.45549	1.25432e-29
Hmgb2	-3.45503	6.57204e-29
Zmat2	-3.45496	2.93954e-30
Hnrnpa2b1	-3.45448	1.27235e-28
Taf1d	-3.45191	1.48796e-31
Ckap5	-3.45124	2.48812e-31
Gm10698	-3.44988	1.12405e-29
Stx12	-3.44975	7.96064e-31
Gm14199	-3.44726	1.70316e-31
Pds5a	-3.4435	9.60018e-31
Eya3	-3.44278	2.91492e-31
Txndc15	-3.44179	1.85492e-22
Mdn1	-3.43926	1.44903e-28
Casc3	-3.43527	1.644e-29
Ctdspl2	-3.43456	2.7273e-31
Bcl9l	-3.4317	1.42668e-17
Tekt5	-3.42969	9.87232e-29
Klrb1	-3.42516	4.30869e-27
Rbm39	-3.42468	5.99342e-29
Rab4a	-3.42306	2.40091e-22
Fam65a	-3.41839	2.18943e-17
Slc25a24	-3.41759	8.51825e-28
Gm13716	-3.41265	2.17604e-27
Gm26669	-3.41254	1.44275e-28
Med25	-3.41225	1.47518e-29
Phf14	-3.40668	1.07702e-30
Atp5l	-3.40487	3.22214e-30
Apoh	-3.40328	1.37961e-30
Zc3h18	-3.40261	3.38735e-28
Eprs	-3.4026	3.00943e-28
Adam9	-3.40251	6.19378e-22
Ppp2r2a	-3.40191	5.25166e-30
Rnmt	-3.40077	1.74875e-29
Gm27002	-3.39784	1.2389e-27
Dhfr	-3.39388	8.70188e-18
Gm43088	-3.39303	8.36456e-19
Brpf3	-3.39298	1.21229e-28
Nr1h3	-3.39254	9.06213e-29
Ccdc80	-3.3903	2.4714e-12
Wfdc3	-3.39016	2.08088e-30
Itfg1	-3.38789	1.41631e-30
Gm42789	-3.38579	2.44876e-28
Erlin2	-3.38558	1.83206e-29
Smndc1	-3.38312	2.00856e-29
Dact3	-3.38169	8.67247e-30
Epb41l5	-3.38136	1.36597e-28
Atp13a2	-3.37691	3.8221e-24
Mxra7	-3.37674	3.33938e-23
Eny2	-3.37648	2.81335e-30
Zfp62	-3.37526	2.41618e-30
Cotl1	-3.37161	6.0998e-29
Acap3	-3.37017	2.62272e-27
Tpm3	-3.36959	1.13806e-27
U2af1l4	-3.3694	4.13172e-30
Tpm3-rs7	-3.36597	5.85552e-21
Gm27021	-3.3638	9.85762e-29
Plbd2	-3.36375	3.04192e-29
Gm44992	-3.36262	2.42982e-22
Gm23634	-3.3591	4.8449e-30
Gm27373	-3.35638	2.82067e-16
Rps6	-3.35632	2.18415e-27
Adat2	-3.35544	5.21862e-30
Romo1	-3.35518	4.26942e-29
Pik3r1	-3.35	1.22161e-17
Ddx50	-3.34929	3.35224e-29
Sptbn1	-3.34507	2.01916e-27
Ppif	-3.34071	1.23239e-24
Fbxw9	-3.34047	7.8108e-30
Col4a2	-3.33988	2.78793e-21
Gm37206	-3.33866	1.41129e-27
Ahsa1	-3.33493	1.27457e-28
Plxdc1	-3.33138	1.77956e-29
Bcl2l11	-3.33044	1.48521e-28
Creb1	-3.32996	4.81684e-28
Slc38a2	-3.32852	8.38693e-16
Ppp1r9b	-3.32772	2.57366e-27
Scamp1	-3.3263	4.40468e-28
Hsf1	-3.32555	9.03122e-29
4930572K03Rik	-3.3254	1.49681e-29
Ctnna1	-3.32504	1.39513e-27
Inpp5b	-3.32456	6.81234e-24
Ciapin1	-3.32205	9.82382e-29
Gsn	-3.32184	9.13227e-28
Mgrn1	-3.31957	7.12691e-26
Ccdc82	-3.31879	3.04539e-29
Pknox2	-3.31783	1.14624e-27
Srsf11	-3.31755	8.5353e-27
Mamdc4	-3.31627	7.85363e-28
Ctnnbip1	-3.31587	1.13589e-16
Fip1l1	-3.31578	4.68062e-27
Ankrd11	-3.315	2.98577e-27
3110001I22Rik	-3.31473	7.54307e-28
Sec14l2	-3.31309	1.98938e-26
4930435C17Rik	-3.30984	5.77517e-22
Gm14244	-3.30948	3.63736e-28
Mia2	-3.30834	1.76824e-28
Coq2	-3.30814	4.92775e-19
Cd2ap	-3.30744	2.07517e-27
Etnk1	-3.30632	3.59298e-29
Cep250	-3.30622	4.42833e-27
Snrnp70	-3.30607	1.70801e-26
Gm19872	-3.30605	4.54276e-29
Pou6f2	-3.30379	1.74957e-28
Ap4e1	-3.30323	5.95383e-26
Kdm6b	-3.30323	6.87941e-29
Tsc2	-3.30284	3.61793e-28
Gm5884	-3.30245	5.45341e-13
Blzf1	-3.30231	5.57838e-28
Hnrnpm	-3.29905	1.39182e-26
Hnrnpd	-3.29742	8.2831e-27
Rpl14-ps1	-3.29726	7.13608e-20
Mef2a	-3.29535	2.84575e-28
Ddx23	-3.29229	2.08856e-27
Rab10	-3.29127	1.40905e-28
Per1	-3.2896	6.83451e-28
Atad2	-3.2887	1.04406e-28
Ppfia4	-3.2878	1.33715e-27
Parp11	-3.28667	8.47153e-29
Gm28729	-3.28493	7.35744e-28
Nrbp1	-3.28357	8.52863e-29
Plcb4	-3.28322	8.54791e-29
Ptdss1	-3.27961	1.51495e-28
Pcbp2	-3.27902	2.53126e-26
Map4k4	-3.27862	3.79909e-27
Erf	-3.27728	2.85621e-28
Scaf4	-3.27602	5.19666e-27
Chtf8	-3.27485	2.07496e-28
Cfap20	-3.27415	1.54446e-27
Mrpl53	-3.27354	6.3644e-27
Ncoa2	-3.27165	7.30093e-28
BC031181	-3.27138	7.67165e-27
Sec62	-3.27039	1.01585e-28
Eml5	-3.26735	4.29634e-28
Zfp839	-3.267	8.386e-24
Nkiras1	-3.26667	1.09103e-25
Phactr4	-3.26477	1.61267e-27
Ccdc7a	-3.26409	5.3715e-26
Cnot10	-3.26309	3.51428e-28
1110037F02Rik	-3.26205	1.8135e-28
Gm28888	-3.26165	3.06234e-22
Dhx58	-3.25853	2.88385e-28
Gm29247	-3.25773	5.29584e-26
Rnf113a2	-3.25113	1.54042e-26
Smim10l1	-3.24822	7.18264e-24
2310022A10Rik	-3.24675	5.40336e-27
Hnrnph1	-3.24616	8.24546e-26
Epb41	-3.2438	2.39737e-28
Rhox8	-3.24162	2.54701e-08
Hnrnpul2	-3.24133	1.2582e-27
Mut	-3.24053	2.49522e-26
Gm38392	-3.23163	6.05021e-28
Usp3	-3.23082	1.76679e-27
1700099I09Rik	-3.23015	5.9741e-27
Tfrc	-3.22885	2.47519e-16
Fbxl18	-3.22755	1.90164e-17
Akap14	-3.22325	8.1775e-27
Gprasp1	-3.22146	6.77171e-22
Ostf1	-3.2214	2.50855e-10
mt-Nd5	-3.22045	3.19462e-13
Plce1	-3.21787	3.43622e-27
Spaca9	-3.21594	3.0752e-26
Atxn10	-3.21313	4.9778e-26
Ercc3	-3.21157	1.56887e-26
Smpd3	-3.20916	1.23927e-27
Inpp5j	-3.20899	4.63082e-22
Stk16	-3.20667	1.01633e-27
Cstf2	-3.20653	6.69854e-26
Gadd45b	-3.20359	2.56799e-21
Zmym1	-3.20152	5.38736e-12
Hnrnpdl	-3.20008	6.41991e-27
Akirin1	-3.19901	1.28369e-27
Mettl22	-3.19518	1.28903e-27
Ralbp1	-3.19326	1.43084e-27
Ccdc127	-3.1913	1.66123e-26
Pgam1	-3.19087	7.29369e-17
Tmem165	-3.18837	3.2002e-26
Gm17111	-3.18826	1.18807e-26
Podxl2	-3.18544	2.80546e-26
Hddc3	-3.18537	1.76831e-25
Scai	-3.17985	3.70941e-24
Plcg2	-3.17878	2.33557e-26
Gmps	-3.17859	6.80019e-25
Dennd4c	-3.1773	1.94167e-26
AV039307	-3.17498	2.59964e-27
Slc39a8	-3.17384	3.26829e-27
Mkl1	-3.17371	3.79777e-27
Gm12911	-3.17365	3.26712e-26
9330159M07Rik	-3.17294	8.20376e-26
Rgl3	-3.17291	4.18052e-12
Map6	-3.17235	8.48603e-27
Plekha8	-3.17131	1.50667e-26
Dip2c	-3.16887	9.69996e-24
Sorbs2	-3.16856	1.48744e-12
Prrc2c	-3.16784	2.30363e-26
Amph	-3.16271	4.7383e-26
Spop	-3.1627	2.38803e-26
Fam19a3	-3.16188	6.83514e-27
Gm14781	-3.16132	4.23403e-26
Cyb5r1	-3.16015	3.98374e-12
Isy1	-3.15988	5.01863e-27
Grik2	-3.15968	4.0102e-24
Kdm1a	-3.15894	3.00614e-25
Mier3	-3.15862	1.24358e-25
Cdc123	-3.1577	1.17449e-26
Abcb6	-3.15751	4.83753e-27
Diaph1	-3.1571	5.48281e-27
Stk11ip	-3.15492	6.9842e-26
Gm42881	-3.15244	1.63304e-23
Ctnnd1	-3.15096	1.71293e-26
Gm10471	-3.14942	9.2524e-26
Trmt5	-3.14918	1.42983e-24
AC149090.1	-3.1488	9.49009e-26
2610301B20Rik	-3.14622	4.0621e-26
Stoml2	-3.14614	9.69486e-22
1700016A09Rik	-3.14538	2.60951e-25
Rab8a	-3.14526	6.899e-26
Anxa11	-3.13729	2.01566e-25
Iqcb1	-3.13558	2.64783e-26
Trak2	-3.13548	4.40916e-15
Brix1	-3.13523	5.42185e-26
6820408C15Rik	-3.13438	9.84419e-25
Mki67	-3.13375	2.01851e-26
1700097M23Rik	-3.13319	3.35717e-22
Gm19589	-3.13309	2.23495e-26
Chchd1	-3.133	2.18129e-26
P4hb	-3.13157	3.69429e-26
RP24-225H21.2	-3.12938	4.71318e-26
Pdcl	-3.12875	1.49655e-22
1700108J01Rik	-3.12865	1.74303e-26
Ctnnd2	-3.12842	3.75059e-25
Amer2	-3.12809	3.354e-24
Clasp2	-3.12778	1.65727e-19
Cspp1	-3.12675	1.20396e-24
Tcf3	-3.12398	1.79282e-14
1700034E13Rik	-3.12302	1.79988e-24
Fpgt	-3.12296	2.72436e-13
Ubr1	-3.12255	1.58819e-26
Zscan18	-3.12081	1.80283e-26
Nup205	-3.11932	2.15057e-24
Hars2	-3.11827	2.24377e-23
Atf6b	-3.11556	4.26707e-22
R3hcc1l	-3.111	2.33521e-26
Canx	-3.10868	6.56877e-24
Rsrc1	-3.10582	6.17054e-24
Anapc10	-3.10476	3.15203e-26
Dek	-3.10365	2.33162e-24
Mphosph9	-3.10058	6.23797e-25
Got2	-3.09978	3.56513e-12
Iqgap2	-3.09893	9.47278e-26
Serf2	-3.09758	1.12171e-23
Gm45140	-3.09667	4.26119e-26
Ube2l3	-3.09658	7.41521e-24
Hexim1	-3.09565	1.01751e-22
Ruvbl1	-3.09483	5.89403e-25
Tdrd1	-3.09452	4.6354e-26
Slmap	-3.09383	4.26129e-26
Tnpo1	-3.09309	8.99026e-25
Axl	-3.09205	2.05754e-11
Srebf2	-3.09151	1.571e-25
Tmem199	-3.09103	3.55044e-23
Yap1	-3.09047	4.75002e-26
Scn2b	-3.0902	9.64198e-11
Clptm1	-3.0873	1.48005e-25
Iqsec1	-3.08712	6.02698e-26
Hmgb3	-3.0866	2.35583e-24
Thoc2	-3.08235	1.39421e-24
Rab10os	-3.08163	1.01707e-24
Cdk14	-3.08132	5.97682e-23
Ano10	-3.08059	7.04235e-26
Gm17163	-3.08034	1.93406e-24
Tab2	-3.0801	1.22622e-24
Actr2	-3.07938	1.8798e-25
Srsf4	-3.07759	1.23208e-23
St13	-3.07483	2.44295e-23
Ebna1bp2	-3.07463	2.83105e-24
Adnp	-3.06986	3.02822e-24
Hells	-3.06765	1.6621e-24
Map2k3	-3.06618	4.87076e-25
Taok2	-3.06565	1.78248e-24
Bcas2	-3.06542	4.56549e-24
Gm5309	-3.06486	1.07682e-17
Ahdc1	-3.06442	2.24079e-25
Psmd11	-3.06378	1.93774e-25
Igf2bp2	-3.06368	3.60318e-13
Asb12	-3.05774	8.85608e-23
Parp1	-3.05677	8.5583e-25
Scyl2	-3.05672	2.43612e-25
Tceb3	-3.05357	2.16001e-25
Rbm15b	-3.05239	1.37766e-24
Hspg2	-3.05229	8.66039e-24
Svbp	-3.05201	9.78507e-25
Ap1ar	-3.05114	6.75294e-24
4933421O10Rik	-3.04887	3.3216e-25
Rit1	-3.04808	3.55531e-25
Efcab1	-3.04421	7.57253e-13
Myo10	-3.04416	3.70695e-25
Rps27	-3.04309	2.56065e-25
RP23-400F19.1	-3.04089	8.1401e-25
Nmt1	-3.03986	4.74202e-23
Sgta	-3.03968	1.53799e-23
Hnrnpa1	-3.03936	8.32452e-24
Prss54	-3.03932	2.6739e-25
Cds1	-3.03747	1.64839e-23
Col6a3	-3.03581	2.19035e-11
Aifm1	-3.03361	2.26206e-11
Trim44	-3.03302	1.05929e-23
Kmt2d	-3.02981	1.67356e-24
Dync1i2	-3.02786	6.91192e-23
Cbln1	-3.0264	1.23445e-23
Znrf1	-3.02638	4.52115e-25
Gja1	-3.02559	1.36705e-10
Ccdc166	-3.02306	2.14005e-23
Ccdc144b	-3.0222	4.74217e-25
Pfkl	-3.02157	1.46857e-13
4930555F03Rik	-3.01984	5.43642e-25
Zfp638	-3.01739	5.79175e-25
2023-09-07	-3.01711	2.03522e-24
Arhgap19	-3.01599	1.64853e-24
Itm2b	-3.01574	1.5487e-23
Arhgef37	-3.01405	3.26655e-10
Ganab	-3.01279	3.59153e-24
Stk-ps2	-3.01208	2.2344e-24
Phip	-3.01158	1.54489e-17
Naa35	-3.00418	1.44929e-24
Gm45442	-3.00349	1.31352e-23
Prc1	-3.00325	2.38215e-23
Atp2b4	-3.00194	1.45905e-24
Msr1	-3.00135	9.29721e-24
Smg8	-3.00093	7.41461e-20
Akap7	-3.00092	1.25394e-23
Sycp1	-2.99569	1.90029e-23
Gclc	-2.99348	6.39896e-18
Fbxo22	-2.99044	2.75278e-19
Tacc2	-2.99026	1.99366e-10
Plekho2	-2.98847	2.40276e-24
Gm6647	-2.9881	4.14054e-24
Golga7	-2.98729	1.50519e-23
Dgat2	-2.98225	1.86762e-23
Ydjc	-2.98152	2.65142e-22
Zer1	-2.97932	2.06355e-24
Srsf5	-2.97875	2.91038e-22
Gm3404	-2.97675	6.54191e-24
Vash2	-2.97649	1.05911e-22
Crebrf	-2.97509	2.30822e-24
Ddx39	-2.97494	3.82171e-24
Esrra	-2.97399	1.26767e-22
Npepps	-2.9708	3.32897e-24
Mark2	-2.96897	1.76327e-23
Prpf8	-2.96646	3.22461e-24
Akap8	-2.96447	7.29076e-24
Elovl6	-2.96434	3.867e-23
Atrn	-2.964	1.4718e-15
4933438K21Rik	-2.95882	1.67297e-23
Arhgdib	-2.957	3.65982e-10
Clta	-2.95627	1.33473e-22
Nub1	-2.95462	6.16245e-22
0610009O20Rik	-2.95221	5.62632e-24
Pfdn2	-2.95096	5.63748e-24
Snapc3	-2.95059	1.05424e-21
Ppfibp2	-2.9505	4.11133e-23
Vdac1	-2.94826	5.39181e-12
Polr3gl	-2.94504	7.72536e-24
Rpl34-ps1	-2.94189	1.98506e-10
Pdia6	-2.94151	5.72146e-22
Rbm17	-2.93905	1.18767e-23
Gm42688	-2.939	1.82725e-22
Rsbn1	-2.93717	1.02995e-21
Bex3	-2.93658	2.37239e-18
Gm11638	-2.93424	8.03024e-22
Ctsl	-2.93391	3.30833e-21
Zfp608	-2.93345	3.13006e-22
Ttll4	-2.93266	4.73276e-22
Mphosph6	-2.93257	1.37871e-20
Gm9271	-2.93089	2.37696e-22
Sqstm1	-2.93084	9.87243e-24
Fbn1	-2.93058	6.24437e-15
4930451I11Rik	-2.92973	2.68336e-23
Tube1	-2.92897	7.38511e-14
Ctcf	-2.92838	1.66429e-23
Nmt2	-2.92782	3.57023e-23
Fam134a	-2.92713	2.78199e-22
Csrnp1	-2.92648	3.01717e-23
Crlf3	-2.92646	6.74409e-15
Tlk1	-2.9251	3.24914e-22
Ash1l	-2.9248	1.22183e-23
Arhgap21	-2.92388	7.23056e-12
Hnrnpa3	-2.92236	2.4528e-21
Khsrp	-2.92142	2.52144e-23
Mrps10	-2.91968	2.0053e-22
Ftsj3	-2.91944	1.93301e-22
Zc3hav1	-2.9179	5.5858e-10
Lias	-2.91778	3.48058e-23
Uhrf1	-2.91583	1.58609e-22
Fads1	-2.91521	1.3681e-10
Atf4	-2.91509	1.10792e-22
Med15	-2.91322	7.37359e-22
Syne1	-2.91163	5.6818e-23
Casc1	-2.91117	1.59501e-21
Dlg5	-2.90932	3.69872e-21
4933413C19Rik	-2.90704	3.90735e-20
Mcl1	-2.90636	4.45432e-23
Tgoln1	-2.90607	7.81787e-23
Prkcsh	-2.906	4.73628e-23
Isg20l2	-2.90572	2.69754e-23
Dnmt3b	-2.90068	3.30639e-13
Calr	-2.90004	3.85731e-21
Ehmt1	-2.89797	6.42758e-11
Piwil1	-2.88851	1.10734e-21
Tex36	-2.88606	4.03756e-21
Cep70	-2.88542	4.63399e-23
Pagr1a	-2.88358	1.09365e-21
Prkca	-2.88352	1.48446e-11
Zyx	-2.8825	4.31646e-13
Ranbp2	-2.87789	2.26406e-22
Slc35f5	-2.87789	2.42905e-17
Mtif3	-2.87754	7.18773e-23
Rsc1a1	-2.87524	9.83153e-13
Ropn1	-2.87357	4.00497e-21
Sod2	-2.87294	4.46859e-22
Tbca	-2.86964	3.87492e-21
Shmt2	-2.8677	1.3794e-16
Smurf1	-2.8646	1.48463e-22
Dnaja3	-2.86435	8.66138e-23
Gm10736	-2.86419	2.43987e-22
Slc4a7	-2.863	2.35605e-22
Aebp2	-2.86181	1.22928e-22
Sarnp	-2.86145	2.21943e-22
Usp28	-2.86137	4.00307e-20
Ogt	-2.86096	5.06807e-16
Elmo1	-2.86002	3.15716e-21
Arhgap35	-2.85956	6.33198e-22
Mmachc	-2.85815	8.58538e-21
Skiv2l	-2.85804	1.36737e-21
Rad23a	-2.85768	1.85085e-21
Pygb	-2.85565	2.27103e-10
Rps25	-2.85474	9.18423e-22
Cdk13	-2.85394	1.70798e-22
Fam186a	-2.85292	1.29878e-20
Gspt1	-2.85232	7.8643e-22
Ltv1	-2.85207	4.25653e-22
Fam50a	-2.85201	2.07768e-13
Zfp36l2	-2.85103	1.12972e-09
4930451E10Rik	-2.85003	8.49195e-21
Prpf39	-2.84886	1.381e-20
Nup93	-2.84782	1.6085e-19
Paf1	-2.84742	1.93816e-20
Bccip	-2.84531	1.69195e-22
Kdm2a	-2.84511	3.6215e-22
Tprkb	-2.84475	7.2588e-10
Vps13b	-2.84425	1.76232e-22
Ddx39b	-2.83898	3.53839e-21
Gm4876	-2.83755	6.0906e-21
Glud1	-2.8351	1.74223e-11
E430024P14Rik	-2.83333	3.2845e-21
Kansl1l	-2.83265	2.41969e-22
Fos	-2.83263	3.32348e-15
Gm26553	-2.83237	7.37511e-21
Bcap31	-2.83233	2.45054e-15
Pdzd2	-2.82998	5.2148e-21
Ccdc88b	-2.82857	4.46292e-21
Olfr701	-2.82829	2.7899e-22
Top1	-2.82718	3.42845e-22
Med27	-2.82568	5.16033e-20
Catsper1	-2.82547	1.77882e-20
Ankrd31	-2.82142	3.47517e-22
Gsdmd	-2.82115	2.91872e-20
Erdr1	-2.81816	1.22778e-20
Slc9a3r1	-2.81779	7.81177e-22
Dgcr6	-2.81762	3.14301e-20
Gm42742	-2.81723	7.67633e-21
Lctl	-2.81556	7.80814e-21
Rragc	-2.81425	2.84901e-21
Ubtf	-2.81068	1.20489e-20
Psip1	-2.8076	6.74828e-20
Rsf1	-2.80747	4.59986e-21
Ddx52	-2.80648	2.72494e-21
Prss45	-2.80518	1.38017e-21
Sfmbt1	-2.80516	2.78683e-20
9130011E15Rik	-2.80271	9.20566e-18
Chka	-2.802	6.49064e-22
Rufy1	-2.80086	6.74157e-22
Paqr3	-2.80065	9.19436e-15
Nol10	-2.79847	1.66015e-20
Fgfr3	-2.79628	6.68406e-09
Zpr1	-2.79504	8.32257e-21
Fbrs	-2.79153	2.38564e-21
Gm8355	-2.79122	2.13952e-15
Yars	-2.79086	3.22718e-20
Esf1	-2.79075	8.18284e-21
Gm12992	-2.79074	4.71721e-20
4933424N20Rik	-2.79026	1.49143e-21
Lama4	-2.78855	6.32422e-09
Gm6560	-2.78604	5.75126e-13
Papd5	-2.78443	1.01479e-19
Zfp740	-2.78393	6.80538e-19
Ankrd53	-2.78347	1.17053e-21
Csnk1e	-2.7832	3.65375e-09
Gm45463	-2.783	2.91496e-09
Tirap	-2.7811	1.76116e-09
1700019B21Rik	-2.78042	6.18651e-13
Atf2	-2.77956	1.50092e-21
Pbx1	-2.77931	4.18291e-18
Gm34821	-2.77802	8.78014e-20
Lamtor2	-2.77752	3.35017e-20
Ankrd13c	-2.77729	2.04981e-21
Dcdc2c	-2.77704	2.75042e-20
Ppp1r32	-2.77658	3.67041e-20
Gm9843	-2.77622	4.18459e-14
Rsrc2	-2.77534	1.33109e-19
Smarca5	-2.77196	4.25642e-20
Rab11fip2	-2.77034	1.77053e-21
1700012P22Rik	-2.76924	1.85958e-21
Matk	-2.76892	1.97304e-13
Gm19461	-2.76679	5.09541e-20
Gm2694	-2.76436	2.44682e-21
Skp1a	-2.76235	7.40373e-21
Nxf1	-2.76229	5.37493e-20
Setd2	-2.76191	2.35574e-21
Dctn1	-2.76046	1.88867e-19
4930447C04Rik	-2.75801	2.91287e-16
Eif4enif1	-2.75755	2.63482e-21
Cenpe	-2.75519	2.4563e-19
Trak1	-2.75518	2.88691e-21
Znrf4	-2.75493	1.17851e-19
Kat6b	-2.75369	1.96869e-20
Macf1	-2.75178	3.26781e-21
Snx21	-2.75055	7.38523e-13
Cox5b	-2.75	3.22278e-19
Rpl23a	-2.74853	3.16302e-19
A230103J11Rik	-2.74841	4.01699e-19
Rpl5	-2.74776	2.17558e-19
Chmp4b	-2.74606	3.08321e-19
Gm20716	-2.74399	8.17932e-20
Calu	-2.74328	5.05274e-20
Postn	-2.74239	3.50255e-17
Irf2	-2.74173	3.38199e-20
2310036O22Rik	-2.74166	1.64724e-19
Gnb1l	-2.74026	1.21962e-19
Sez6l2	-2.7395	4.21795e-13
Ift88os	-2.73816	2.12529e-19
Gm8399	-2.73582	6.65354e-17
Eef1a1	-2.73569	5.31349e-19
Ophn1	-2.73433	3.61209e-20
Foxj3	-2.72881	1.10115e-18
Pstpip1	-2.72801	1.10464e-19
Tceal8	-2.72787	1.45604e-11
Luc7l2	-2.7264	4.79715e-19
Abhd8	-2.7253	1.82166e-20
Fam193b	-2.7232	8.11861e-17
Ccdc66	-2.71963	4.01939e-20
St3gal2	-2.71917	1.56762e-09
Syap1	-2.71905	1.37889e-19
Mib2	-2.71793	9.2014e-20
Il1b	-2.71745	1.13205e-09
Csnk1d	-2.71579	5.83575e-19
Tm9sf4	-2.71537	2.48994e-20
Rpap2	-2.71512	1.07119e-20
Wdpcp	-2.71464	1.23065e-20
L2hgdh	-2.71462	2.60296e-19
Prss46	-2.71206	1.17644e-20
Speg	-2.71202	2.27155e-08
Ghitm	-2.70988	2.66444e-19
4930562C15Rik	-2.70923	3.83159e-19
Prr27	-2.70862	1.51233e-20
Rpl37	-2.70731	3.77302e-19
Zmynd12	-2.70676	1.32839e-20
Ddx46	-2.70577	1.24074e-18
Gm36814	-2.70476	6.91336e-19
Zfp771	-2.70419	6.21661e-18
RP24-248F14.2	-2.70403	1.63483e-19
Fam126a	-2.70299	8.8229e-20
Ube2e1	-2.70139	3.55309e-15
Gm37376	-2.6987	9.2708e-20
Pcmt1	-2.6982	5.21178e-19
Wipi2	-2.69632	1.90288e-20
Ppp1r37	-2.69526	1.89232e-20
Prelid1	-2.69517	1.53871e-10
Ccdc61	-2.6913	2.93715e-19
Supt16	-2.69087	1.02233e-18
Mfsd14a	-2.68987	7.67414e-20
Tcea1	-2.68727	4.68625e-20
Slc9b1	-2.68585	1.50937e-18
Bloc1s6	-2.68498	7.97024e-14
Nme7	-2.68471	3.14558e-20
Immt	-2.6845	1.63452e-18
Ddx21	-2.684	1.49993e-18
4933439N14Rik	-2.68289	3.09305e-18
Zmynd8	-2.68208	2.25797e-08
Tmx4	-2.6806	1.08683e-18
Stmn1	-2.6764	2.00438e-18
Arhgap5	-2.6747	4.13638e-20
Hsf2bp	-2.67301	3.86998e-20
Snhg8	-2.67051	8.07546e-20
Mrpl30	-2.66957	8.25254e-20
Usp19	-2.66511	2.34003e-19
Acin1	-2.66373	3.89248e-18
Klhdc2	-2.66284	1.13879e-18
Dnajc18	-2.66148	2.33899e-18
Pi4ka	-2.66116	3.26431e-19
Ywhae	-2.65856	4.6588e-18
Hnrnph3	-2.65794	1.4832e-18
Rab11a	-2.65668	7.49605e-20
Mdm1	-2.65613	2.91892e-18
Rock1	-2.6558	1.23696e-19
Fancd2	-2.6558	1.43878e-19
Usp20	-2.65368	2.51697e-19
Ptrh2	-2.65364	2.2959e-18
Tsacc	-2.65351	3.4956e-19
Chd4	-2.65054	5.44122e-18
Safb	-2.65045	4.07484e-18
Exosc8	-2.64981	4.87083e-10
Srsf7	-2.64956	8.19989e-20
Klhl24	-2.6484	4.03813e-19
Ccdc71	-2.6454	8.64522e-20
Zcchc7	-2.64448	1.87835e-18
Rnps1	-2.64145	2.35419e-19
9430020K01Rik	-2.64116	1.00977e-19
Fhad1os2	-2.64102	1.77232e-19
Nsrp1	-2.63863	7.36978e-18
2410015M20Rik	-2.63805	1.25867e-19
mt-Nd6	-2.63707	1.82482e-06
Eif4e2	-2.63598	6.78689e-18
Zfp286os	-2.63479	1.52457e-10
Gm34106	-2.63422	1.30592e-18
Lima1	-2.63395	9.58399e-11
mt-Nd4	-2.63128	8.34343e-17
Mxd1	-2.63056	3.30392e-18
Dapk3	-2.63011	1.51034e-19
RP23-72D18.1	-2.62998	5.05461e-10
Ccar1	-2.62975	7.41701e-18
Hmgn1	-2.62625	4.05186e-19
Cct8	-2.62597	2.21649e-19
Acly	-2.62568	5.11329e-17
Smek1	-2.62553	2.0219e-19
Lrrc63	-2.62433	2.52187e-18
Arhgap12	-2.62317	6.34726e-19
Gm13645	-2.6219	8.62612e-18
Uqcrh	-2.61997	1.65983e-18
Lrpprc	-2.61811	2.28103e-18
Grb2	-2.61688	1.72475e-07
Nf1	-2.61644	2.08139e-19
Rwdd4a	-2.61256	1.14329e-18
D17Wsu92e	-2.61232	4.79255e-19
Epn1	-2.61123	4.24748e-18
Gm5639	-2.61115	1.2161e-17
Asph	-2.61091	5.38052e-09
Bpnt1	-2.60996	8.04653e-18
Thrap3	-2.60843	1.30468e-17
Nudcd1	-2.60727	2.79699e-19
Upf3b	-2.60539	4.6621e-18
4930563M21Rik	-2.60353	1.18502e-18
Ak9	-2.60254	1.47108e-17
4930535L15Rik	-2.60233	5.7234e-19
Ddx17	-2.60068	1.23326e-18
Ccdc103	-2.5999	3.44759e-19
Mtx3	-2.59753	2.11376e-10
Zfp105	-2.59739	1.68867e-18
Gm28635	-2.59458	6.12897e-19
1700129C05Rik	-2.5942	3.70398e-18
Lrriq1	-2.59393	1.58306e-17
H2afy3	-2.59214	1.51059e-18
Gm21853	-2.59205	3.47809e-16
Wdr1	-2.59189	8.63027e-19
Uba3	-2.58731	6.98114e-10
Ddx10	-2.58584	1.00885e-18
Nsa2	-2.5848	2.65986e-17
Smyd5	-2.58436	1.34916e-07
Chmp6	-2.58402	1.0566e-17
Gm26648	-2.58382	1.37025e-17
Lamb1	-2.58309	1.07776e-09
Tma7	-2.58308	1.43232e-17
Plcb3	-2.58262	1.11223e-14
Klc2	-2.58172	2.04596e-17
Rarg	-2.58054	5.12629e-08
Pnisr	-2.57874	8.30046e-18
9530068E07Rik	-2.57834	1.14201e-18
Prep	-2.57834	2.00755e-07
Gtf2h1	-2.57745	7.29687e-18
Egr1	-2.57411	4.74125e-16
Rnf213	-2.56998	2.18823e-08
Emc8	-2.56978	2.18593e-18
Mdc1	-2.56864	2.04526e-17
Gm12843	-2.56761	2.63312e-17
Nrbp2	-2.56757	5.1201e-09
Mpp5	-2.56745	1.9215e-18
4930431P03Rik	-2.56738	1.62224e-17
Prr14	-2.56369	4.44287e-18
Gm5641	-2.56143	1.20131e-11
Fry	-2.55833	2.10771e-15
Hypk	-2.55829	6.68976e-17
Penk	-2.55795	6.73726e-17
Ppp1r12c	-2.55725	1.5551e-18
D130020L05Rik	-2.55719	1.39718e-18
Pkd1l3	-2.55645	2.97805e-17
Gm362	-2.5562	1.78574e-18
Hsd17b12	-2.55542	3.88363e-11
Nop58	-2.55318	2.14607e-17
Vps52	-2.55062	1.51049e-18
Os9	-2.54807	3.11449e-17
Nes	-2.54735	5.02039e-08
RP23-218K15.5	-2.54716	1.92609e-11
Setdb2	-2.54591	1.74412e-17
Morf4l2	-2.54463	2.47023e-18
Timm8b	-2.54445	2.24277e-18
Kras	-2.54384	2.19199e-17
Dnaaf2	-2.54355	1.91351e-18
Abce1	-2.5427	1.93312e-18
4933432K03Rik	-2.54266	1.92922e-18
Commd3	-2.54247	7.34752e-18
Rps27l	-2.54217	3.59118e-17
Tex38	-2.54168	2.62162e-18
1700001F09Rik	-2.54166	2.04267e-18
Tpr	-2.54032	3.62087e-17
Pprc1	-2.54017	1.17114e-08
Tmem161b	-2.54009	4.70003e-14
Bfar	-2.5368	1.28484e-17
Dclk1	-2.53572	1.62391e-17
Gm6981	-2.53404	4.24032e-18
D5Ertd579e	-2.53355	4.24409e-18
Gm43391	-2.53142	4.14832e-18
Phrf1	-2.53018	6.11546e-17
Zrsr2	-2.52664	5.6373e-17
Il6st	-2.52656	3.01441e-11
Rif1	-2.52495	1.63702e-17
Csrp1	-2.52382	6.80729e-09
Atp6v1h	-2.52379	4.60258e-16
4930550C14Rik	-2.52252	2.93919e-17
Gpatch4	-2.52183	6.07984e-18
Atp2a2	-2.52151	4.14964e-18
Sfr1	-2.51955	3.79375e-18
Slc1a2	-2.51867	1.95299e-17
Smc5	-2.51805	1.58732e-16
Mid1ip1	-2.51779	1.91834e-07
Aldh2	-2.51528	9.29737e-09
4930415F15Rik	-2.51519	5.22423e-18
Gm27920	-2.51366	2.95638e-17
Gm16580	-2.51302	2.5458e-10
Kdm5a	-2.50787	8.01686e-18
Sdf4	-2.50719	9.92314e-17
Bbs7	-2.50378	1.01973e-17
Slc25a25	-2.50331	8.47867e-18
Srgn	-2.50208	4.412e-12
Uaca	-2.50028	2.44955e-16
Ankmy1	-2.49952	1.17468e-17
Dctn5	-2.49902	5.05824e-16
Adam11	-2.49888	3.62906e-14
Rbm33	-2.49871	8.79104e-18
Dnali1	-2.49858	3.29349e-16
Tmem151b	-2.49784	2.19383e-17
Gm15455	-2.49668	4.3471e-07
Ndfip2	-2.49453	8.62133e-17
Gm26883	-2.49435	4.46386e-07
Srp9	-2.4943	1.13915e-16
Dnah10	-2.4908	2.44766e-16
Rbm3	-2.49061	1.23464e-15
Pnpla2	-2.48906	2.23935e-16
Mink1	-2.48899	1.61121e-17
Nbn	-2.48852	1.80632e-17
Rnf115	-2.48757	3.50909e-16
Traf3ip1	-2.48749	4.59114e-16
Cnga1	-2.48688	1.81702e-08
Wbscr25	-2.48621	3.75151e-16
Larp4	-2.48603	8.6688e-17
Sfpq	-2.48535	3.37572e-16
Tceal7	-2.48487	2.33844e-07
Aurkaip1	-2.48375	1.11445e-17
Gm6254	-2.48277	1.55636e-15
Slc35a4	-2.48271	6.02508e-10
Eif2b5	-2.482	1.09219e-16
Atp5g2	-2.4806	3.16919e-07
Ankrd40	-2.47978	8.14341e-17
Ndufb7	-2.47829	7.15993e-17
Gm44612	-2.47758	1.3782e-09
Adrm1	-2.4774	2.06956e-17
Grina	-2.47646	1.45884e-17
Rps13	-2.47286	1.61601e-17
Cnpy4	-2.4726	2.02368e-07
4933428M09Rik	-2.47225	2.30442e-16
Gm7568	-2.47139	3.10345e-17
Stk10	-2.47077	3.76278e-16
Trmt10a	-2.47026	5.6273e-16
Gm14091	-2.47022	1.63491e-17
A230046K03Rik	-2.46747	3.55689e-10
Acbd5	-2.46643	1.94869e-17
Tcof1	-2.46565	1.85327e-17
Orc6	-2.46336	3.05882e-16
Gm17082	-2.46313	5.00107e-10
Arap1	-2.46304	2.53613e-07
Incenp	-2.46254	8.33372e-16
2023-09-09	-2.46153	8.00351e-10
Otud7b	-2.45903	7.9699e-16
1700084M14Rik	-2.4565	7.67056e-16
Gm29236	-2.45638	2.65596e-11
Ralb	-2.45535	3.11709e-07
Eva1c	-2.45467	4.09927e-17
Dusp13	-2.45335	2.64203e-17
Cep85	-2.4514	3.26381e-17
Plod1	-2.45001	9.25492e-08
Strn4	-2.44955	3.5174e-16
Tmem184c	-2.44849	9.76685e-17
Tmem64	-2.44732	4.04444e-17
Gm6760	-2.44725	1.32658e-15
Arglu1	-2.44461	8.25012e-16
Fam3c	-2.44383	9.87134e-09
Gm17036	-2.43819	1.50635e-07
Ankrd49	-2.43817	5.79509e-17
Arhgap26	-2.43684	1.79969e-14
Glcci1	-2.43677	1.53817e-16
Skp2	-2.43634	6.14262e-17
Cylc1	-2.43615	1.28957e-15
Kdm3b	-2.43405	2.98835e-16
Rtn4	-2.43238	1.81605e-16
Gle1	-2.43146	2.56132e-16
Trp53	-2.43016	2.28031e-07
Wdr89	-2.42951	4.5705e-11
Abi3	-2.42779	2.62206e-16
D430040D24Rik	-2.42774	7.2239e-17
Pitrm1	-2.4277	5.5269e-08
Proser1	-2.42726	4.08762e-07
Atp6v0b	-2.42678	1.60714e-16
Rpl23a-ps3	-2.42474	8.43495e-07
Man2a2	-2.42473	2.56555e-16
Clic1	-2.4245	4.90403e-10
Hip1r	-2.42246	8.21719e-16
Dnajc13	-2.42084	7.76863e-16
Guf1	-2.41989	8.96339e-16
Pmpcb	-2.41947	2.88705e-16
Lig1	-2.41825	1.44439e-16
Agbl2	-2.41677	8.02294e-17
Gprc5b	-2.41655	2.23672e-13
Ss18	-2.41614	7.98633e-17
Tom1l2	-2.41554	2.64645e-08
Pmis2	-2.41388	8.26655e-17
Gm42529	-2.41309	2.72742e-16
Cntd1	-2.41256	8.8853e-17
Mau2	-2.41233	5.00297e-16
Cul4b	-2.41119	1.07353e-16
Atxn2	-2.40994	7.77379e-16
Vamp8	-2.40977	2.83323e-08
Hspd1	-2.40835	4.52362e-15
Snrpd1	-2.40785	9.73459e-17
Cemip	-2.40693	1.01199e-16
Ahsa2	-2.40659	3.49326e-16
Ptcd2	-2.40648	2.09949e-15
Nudc	-2.40614	2.53992e-15
Ddx1	-2.40348	3.27666e-15
Slc6a8	-2.40187	3.51821e-09
RP24-178J22.1	-2.40086	1.18428e-16
Rubcn	-2.40072	1.70245e-16
Ap1b1	-2.40028	1.2669e-16
Gm14176	-2.39986	2.60767e-08
Golga2	-2.39858	3.48758e-15
Fam46b	-2.39816	4.2503e-16
Dbt	-2.3974	8.22476e-07
Wdr70	-2.39694	5.1968e-16
Tars	-2.3969	4.50185e-15
Poc1a	-2.39664	2.07345e-16
Pds5b	-2.39622	1.35192e-16
Ddhd1	-2.39322	4.19402e-15
Cdca8	-2.39255	1.5096e-16
Faxc	-2.39139	6.94971e-08
Gm14151	-2.39129	4.03322e-15
4933416C03Rik	-2.38899	5.0598e-15
Atg2a	-2.38811	1.76093e-16
Grin2d	-2.3876	1.68631e-15
Gm21149	-2.38549	3.13998e-16
Borcs8	-2.38483	1.86095e-16
Gm45062	-2.38428	6.80736e-16
Rab8b	-2.38352	9.96217e-16
Trappc6b	-2.38346	2.78713e-16
Psma2	-2.38324	5.34037e-14
Ssrp1	-2.38236	4.97595e-15
Mucl1	-2.38097	3.33269e-10
Rps2	-2.38073	2.10066e-16
Ccdc73	-2.37907	1.41411e-15
Hmces	-2.37742	1.47389e-15
Ythdc1	-2.37736	6.09602e-15
Palm2	-2.37678	2.12638e-14
Top2a	-2.37672	5.09998e-15
Gm44293	-2.37634	3.51676e-16
Gm17092	-2.37592	2.61284e-16
Saxo1os	-2.37563	3.12562e-14
Abcf1	-2.37558	8.19881e-15
Zfp692	-2.3736	2.04447e-07
Cog6	-2.3733	6.57952e-15
Uhrf1bp1l	-2.3732	5.05987e-16
Snx22	-2.3729	2.99454e-15
Atp5a1	-2.37175	1.76413e-15
Gm15319	-2.37131	1.00878e-15
Gm28171	-2.36979	5.96163e-12
Cenpk	-2.36839	4.58041e-15
Smg7	-2.36831	2.39373e-15
Mars2	-2.36719	2.37953e-14
Zfp217	-2.36698	6.8067e-15
Rab4b	-2.3668	2.91825e-15
3110070M22Rik	-2.3644	5.65549e-16
Tsc22d4	-2.3639	4.01321e-16
Gm45528	-2.36175	4.72793e-16
Daam1	-2.36119	3.80844e-16
Zfr	-2.36083	3.79731e-15
Exd2	-2.36082	8.43439e-15
Cdkn2aip	-2.35918	3.00072e-15
Utp20	-2.35775	8.4812e-15
Timm23	-2.35756	5.21574e-16
Nepro	-2.35712	1.99232e-11
D7Bwg0826e	-2.3565	7.06595e-16
Chaf1a	-2.35634	1.33939e-14
Socs7	-2.35585	1.03389e-14
Lrrc37a	-2.35495	1.13633e-14
Stk25	-2.35348	2.82009e-15
Shcbp1l	-2.35339	8.57202e-15
Rpl32	-2.35298	7.58639e-15
Zwint	-2.35292	1.13199e-15
Dut	-2.35153	1.86042e-14
Ttc14	-2.35043	5.71213e-16
Ptpdc1	-2.35016	1.06894e-14
Fancd2os	-2.35003	5.70402e-16
Best1	-2.34866	1.75265e-15
Gm12097	-2.3476	6.64222e-11
Cep162	-2.34734	7.10105e-15
Dnaja1	-2.34553	1.34703e-14
Fam102a	-2.34314	1.04419e-11
Htatsf1	-2.34135	2.99164e-15
Smc3	-2.34131	1.39361e-14
Gm16229	-2.34047	3.61825e-15
Pdap1	-2.34033	1.82892e-14
Aff4	-2.33964	8.76002e-16
Snap23	-2.33839	8.3438e-16
Vmn2r7	-2.33614	2.16047e-15
Srm	-2.33607	9.86995e-06
Wbp4	-2.33482	9.22759e-16
Ccdc183	-2.33336	2.33156e-14
Snw1	-2.33308	1.0658e-14
1600012H06Rik	-2.33285	3.22325e-15
Erh	-2.33201	1.11934e-15
Ewsr1	-2.33077	2.55223e-14
Vps4a	-2.32933	2.07069e-14
Igf1r	-2.32919	5.15667e-07
Recql5	-2.32896	9.0642e-16
Atxn1l	-2.32822	1.67988e-15
Plcd4	-2.32799	2.6006e-14
Prss23	-2.32766	6.41747e-15
Glce	-2.32564	2.86001e-06
Usp34	-2.32536	1.27398e-14
Notch2	-2.32494	1.8455e-06
Ccdc173	-2.32319	3.05212e-14
Dhx9	-2.32038	2.37515e-15
Dlg3	-2.31972	5.28162e-14
Sort1	-2.31912	7.49215e-15
4933406C10Rik	-2.31883	2.2853e-15
Thoc7	-2.31882	1.80734e-15
Pcsk2	-2.31772	7.45757e-08
Ppp2r5d	-2.31728	1.54089e-15
Ankrd37	-2.3171	1.31606e-09
R3hdm4	-2.3162	3.12269e-07
Tctn2	-2.31549	4.01785e-15
Ermard	-2.3125	6.12288e-15
Slc30a1	-2.31197	1.00073e-14
Dot1l	-2.3111	3.49537e-14
Ppip5k1	-2.31036	1.48883e-15
Agap2	-2.30863	9.77717e-08
Arf4	-2.30841	2.57787e-15
Snhg12	-2.3068	4.00402e-06
Lman1	-2.3062	1.03566e-11
Ergic2	-2.30453	1.59663e-14
Hap1	-2.30375	1.70946e-14
Celsr2	-2.30326	1.08553e-13
1700040L08Rik	-2.30073	2.18917e-15
Mrpl48	-2.30019	2.10727e-15
Egflam	-2.29816	3.19688e-15
Zmynd12	-2.29734	1.06693e-14
Topors	-2.29644	2.32177e-14
Inpp4a	-2.29641	2.20354e-15
Xrcc4	-2.29111	2.54002e-15
Ece1	-2.28811	3.98403e-06
Gm10044	-2.28808	5.79899e-15
Tsen34	-2.28776	1.25759e-06
Ccdc148	-2.28705	5.00404e-15
Stk24	-2.28685	1.82393e-06
Spag16	-2.28679	2.44328e-14
Ttc3	-2.28628	9.41262e-14
Psmd1	-2.28586	5.48231e-15
Ppp1r15a	-2.28505	2.60303e-11
Ank3	-2.28502	1.29707e-13
Pcx	-2.28417	9.11677e-13
Letm1	-2.2833	3.13375e-15
Wdr31	-2.28042	7.27759e-15
Tubgcp5	-2.27921	3.21834e-06
Aldh16a1	-2.27904	3.66547e-15
Arid4b	-2.27692	3.91395e-15
Svil	-2.27623	2.26761e-06
Mina	-2.27581	7.14075e-08
Rrp8	-2.27581	7.14075e-08
Mpp4	-2.27561	4.0371e-10
Tns1	-2.27531	8.97995e-14
Cfap44	-2.27457	5.83595e-14
Tfip11	-2.27362	7.15553e-15
A630052C17Rik	-2.27344	4.64078e-14
Fbrsl1	-2.27053	3.09214e-10
Swi5	-2.26862	1.79688e-14
Safb2	-2.26639	1.23069e-13
Cacybp	-2.26432	1.0714e-14
Maoa	-2.26008	1.20092e-10
Tbc1d15	-2.25979	3.55181e-14
Ezh2	-2.25937	3.56392e-14
Wdr60	-2.25842	1.54073e-13
Prpf40b	-2.25616	6.37886e-14
3110082I17Rik	-2.25514	9.37633e-15
Man1a2	-2.25324	3.32145e-14
Mapkapk2	-2.25314	3.7432e-11
Per3	-2.25279	2.02577e-06
Me1	-2.25226	5.74632e-14
Rp1	-2.25215	5.20192e-14
Kdelr2	-2.25151	4.4985e-14
Noa1	-2.25025	4.14868e-06
Otud5	-2.24934	1.69361e-13
Slc6a6	-2.24818	9.56493e-15
Ypel1	-2.24806	6.74284e-14
Pnmal2	-2.24804	1.57771e-13
Gm12462	-2.24778	8.1978e-15
Iqch	-2.24732	1.21792e-13
Gm15500	-2.24727	5.81505e-14
Becn1	-2.24677	4.14615e-14
4930412O13Rik	-2.24506	1.36903e-14
Myo1d	-2.2428	6.82789e-06
Ttyh1	-2.24166	1.19833e-09
Tapbp	-2.24024	6.70088e-14
Ptgis	-2.24021	1.19063e-13
Gm12481	-2.23951	9.89291e-11
Nat10	-2.23837	1.07614e-14
Arl13b	-2.23766	1.43677e-13
Gm42416	-2.23647	2.65914e-14
Eif3c	-2.23621	2.62175e-13
Prss23os	-2.23542	6.72865e-14
Tmod2	-2.23517	4.32134e-14
Ccar2	-2.23202	2.93128e-14
Appl1	-2.2317	1.07835e-13
Taf3	-2.23152	1.09625e-13
Hdac9	-2.23092	4.86372e-13
Zwilch	-2.23043	6.79083e-14
Fnta	-2.22979	1.33159e-14
Elfn2	-2.22941	1.3574e-14
Gm42531	-2.22935	3.41781e-14
Phlpp1	-2.2292	1.66781e-13
Mid1	-2.22874	9.12685e-06
Cenpu	-2.22719	7.11579e-14
Cbl	-2.22613	1.71124e-14
Zfp36l1	-2.22495	8.55126e-14
Pitpnb	-2.22354	2.96437e-14
4930442L01Rik	-2.22309	5.52624e-14
Prkar1a	-2.22154	3.03408e-13
Slc14a2	-2.22118	3.50075e-12
Fam92a	-2.21886	3.49534e-14
Prpf3	-2.21874	3.09983e-14
Spag9	-2.21836	4.49379e-14
Kiz	-2.21737	3.48435e-13
Ppib	-2.2173	1.229e-13
RP24-389J11.1	-2.21711	1.19671e-09
Sptan1	-2.21687	3.2953e-13
Bzrap1	-2.21638	4.03843e-13
Rala	-2.21429	2.02475e-14
Sh2d7	-2.21373	6.43848e-10
Tsg101	-2.21351	1.05732e-13
Fbxo38	-2.21218	1.46303e-13
Ccdc124	-2.21162	4.26265e-13
Catsperg1	-2.21142	2.98951e-13
Trim26	-2.21136	2.32744e-09
Psmd7	-2.20969	1.13648e-13
Psmd3	-2.20944	2.38311e-14
Lsm3	-2.20884	3.42196e-14
Tshz2	-2.20825	6.11743e-06
Xbp1	-2.20579	1.99254e-06
1700040L02Rik	-2.20518	2.22502e-13
Cldnd1	-2.2051	7.67614e-14
Zfp652	-2.20502	1.15018e-13
Ndrg3	-2.20471	1.04051e-13
Gm884	-2.20404	2.28664e-13
Lancl2	-2.2037	1.43146e-13
Skiv2l2	-2.20341	4.63629e-13
Xrn2	-2.20268	4.77683e-14
Plekhg5	-2.20215	4.03265e-06
Fmnl3	-2.20149	1.3134e-12
Ccdc163	-2.20147	3.11609e-14
Faf2	-2.20116	1.42183e-13
Yae1d1	-2.2006	6.92803e-14
Gas7	-2.20003	1.13761e-13
Fer1l5	-2.19985	8.11347e-14
Phf10	-2.19964	2.86779e-13
Ola1	-2.19898	1.48948e-12
Ccdc122	-2.19789	4.78378e-13
Kif16b	-2.19707	8.04642e-14
Rad18	-2.19579	8.67191e-14
Rad52	-2.19333	5.19782e-12
Rfwd2	-2.19314	4.84359e-14
Setd1a	-2.19291	6.0412e-14
Secisbp2l	-2.19283	8.0017e-06
Csl	-2.19271	5.80812e-14
Sar1a	-2.19191	2.03994e-13
Eif5b	-2.19173	6.58704e-13
Sh3d19	-2.19159	2.87248e-05
Map3k1	-2.18965	6.37972e-06
Zmynd11	-2.18951	2.6951e-13
Morn5	-2.18899	1.68854e-13
Igbp1	-2.18822	6.47418e-06
Zc2hc1c	-2.18817	1.05648e-13
Tbc1d13	-2.18606	3.52459e-12
Lamb2	-2.18578	7.21756e-10
Mag	-2.18434	3.90074e-13
Gm12999	-2.18414	7.5658e-13
Mrps7	-2.1834	2.20109e-11
Ik	-2.18311	9.17534e-13
Rdh5	-2.18208	2.17229e-13
1700011L22Rik	-2.18048	1.80623e-13
Hydin	-2.18018	8.06583e-13
Uhmk1	-2.17918	4.70889e-13
Tcp11x2	-2.17738	1.20551e-13
Ano6	-2.17723	1.26283e-06
Gm26843	-2.17646	1.03032e-12
Akr1e1	-2.17605	5.74614e-14
Gdi2	-2.17594	2.35951e-13
Arhgap22	-2.17516	0.000114639
Ranbp17	-2.17439	1.20312e-13
Hnrnpk	-2.17378	4.17965e-13
Map2k1	-2.17343	5.27008e-06
Gm26592	-2.17172	8.68766e-09
Krt77	-2.17162	5.53512e-07
Noc2l	-2.16941	1.75132e-11
Fam83e	-2.1691	8.26326e-14
Sgsm2	-2.16875	6.69284e-14
Cd55b	-2.16847	8.17206e-14
Ikbkg	-2.16839	1.8071e-05
AU019823	-2.16596	3.01358e-13
Flnb	-2.1658	2.64207e-13
Fchsd1	-2.16437	7.94231e-12
Gm18669	-2.16375	7.63435e-14
Gm42791	-2.16207	7.95827e-13
Dhx15	-2.16099	8.35876e-14
Gapdh	-2.1583	6.31566e-11
Metap1d	-2.15802	1.65749e-07
Naa15	-2.15785	2.39472e-13
Clu	-2.15616	3.84975e-13
Astx2	-2.1556	4.11006e-06
Prpf38b	-2.15465	1.67922e-12
RP23-325D10.3	-2.15228	2.20015e-13
Gm6588	-2.14958	3.12014e-13
Ap1g1	-2.14884	2.39551e-12
4930544D05Rik	-2.14823	1.4716e-13
Ift46	-2.14804	1.23234e-13
Nudt18	-2.14796	1.68882e-12
Fxyd5	-2.14665	3.16618e-06
Tmem267	-2.146	1.41252e-13
Hmga1-rs1	-2.14585	3.3304e-11
Fam220a	-2.14329	2.62679e-13
Plk1	-2.14265	2.55919e-13
Ptpn12	-2.14237	1.18324e-06
Srek1	-2.14199	6.99742e-13
Sf3a1	-2.14157	1.75631e-13
Ube2v2	-2.14031	1.79037e-13
Scamp2	-2.13865	1.46031e-13
Csrnp3	-2.13671	5.69482e-13
Fam184a	-2.13466	2.37551e-12
Tomm20	-2.13433	5.23832e-13
Cabin1	-2.13291	6.3469e-13
Setx	-2.13169	2.54598e-12
Tnks	-2.13155	1.17794e-12
Dgkh	-2.12619	6.27944e-13
Cul7	-2.12609	7.21269e-08
Chgb	-2.1224	1.52342e-12
Klhl8	-2.12023	1.10764e-12
mt-Te	-2.1202	0.000187538
Mfap1b	-2.11932	1.60494e-12
Gm38182	-2.11797	5.04399e-13
Eno1	-2.11794	3.35994e-12
Ccdc88c	-2.11567	3.73057e-12
Gm8116	-2.11491	3.29862e-05
Actb	-2.11334	3.01905e-12
Dnaic2	-2.11231	3.25851e-12
Ilf3	-2.11033	8.48402e-13
Kif23	-2.11008	3.04164e-13
Cdc23	-2.10893	3.13336e-13
Zbtb21	-2.10878	1.89199e-12
Zcchc6	-2.10735	5.15522e-13
Mov10l1	-2.10677	7.39596e-13
Smim15	-2.10461	2.24932e-06
Fbn2	-2.10296	7.57233e-12
Ndufb5	-2.10083	6.01504e-13
Brms1	-2.10071	6.17888e-12
Smarca4	-2.10058	5.159e-12
Map9	-2.10044	3.02391e-06
Chd1	-2.09845	4.37525e-13
Gm20420	-2.09837	5.79516e-11
mt-Cytb	-2.09711	3.30616e-11
Ssr3	-2.0964	2.36196e-05
Nomo1	-2.09626	5.83405e-13
Ldb1	-2.09555	4.55533e-09
Reep1	-2.09508	2.47095e-08
Yipf6	-2.09106	3.31042e-12
Cylc2	-2.08961	8.00995e-12
Fam57b	-2.0894	5.49939e-13
Wasl	-2.08865	8.12352e-08
Matr3	-2.08719	5.9312e-12
Psmc2	-2.087	7.19562e-12
Fez2	-2.08693	3.42061e-05
Rbm48	-2.08691	1.39884e-11
Rab11fip4	-2.08672	5.56929e-13
Usp6nl	-2.08632	3.78546e-12
Cdk11b	-2.08608	7.00625e-12
Pi4k2b	-2.08569	5.64925e-13
2510046G10Rik	-2.08559	1.72318e-12
Itch	-2.08436	4.74939e-12
Pus1	-2.08361	1.04397e-05
Zfp944	-2.08269	4.25057e-10
Rdx	-2.08171	8.12306e-12
Mphosph8	-2.08122	1.46934e-12
Rps23	-2.08003	4.09482e-12
Mepce	-2.07994	1.95777e-12
Cdca7	-2.07993	1.36011e-05
Angptl2	-2.0799	2.48088e-06
Gmip	-2.07957	4.29202e-05
Cenpb	-2.07938	1.29843e-11
Cfdp1	-2.07934	7.77472e-12
Sltm	-2.0769	1.04571e-11
Klf4	-2.07667	3.85104e-12
Auts2	-2.07656	1.40704e-05
Ppp1r2-ps1	-2.07623	9.26148e-13
Mtfr1	-2.07595	5.09156e-12
Zfp113	-2.07514	1.74484e-05
Zhx3	-2.07509	3.26172e-12
Slc11a2	-2.0745	6.59631e-05
1700018C11Rik	-2.0739	7.25488e-12
Pde2a	-2.07387	1.68264e-11
Galnt2	-2.07325	4.39206e-06
Rpl10a	-2.07235	5.30849e-11
Eif2s2	-2.07182	1.05313e-11
Gm10182	-2.0717	1.805e-05
Wdr59	-2.07149	1.82426e-11
Ctdp1	-2.07122	5.0523e-12
Eif3a	-2.07096	1.05328e-11
Ralgds	-2.07091	6.62734e-12
1700037H04Rik	-2.06983	4.47355e-12
Fndc5	-2.06963	1.84203e-05
Garnl3	-2.06895	1.48266e-12
Lmf1	-2.06847	1.14492e-12
Gas8	-2.06787	1.17626e-11
Uba1	-2.06752	1.17826e-12
Mkrn1	-2.06623	1.32282e-11
Gm12359	-2.0662	1.10352e-11
Acr	-2.06616	6.49357e-12
Rps6-ps4	-2.0657	2.25526e-12
Osbpl9	-2.06566	7.70842e-12
Rbl1	-2.06544	1.098e-10
mt-Nd4l	-2.06485	3.26679e-11
Zfp936	-2.06459	1.58835e-06
Gm29926	-2.06419	2.41764e-05
Ptprr	-2.06415	3.31899e-12
Prkrip1	-2.06412	1.67157e-12
Ppil4	-2.06406	2.05127e-12
Calcoco1	-2.06387	5.21322e-12
Eif2s1	-2.06303	5.36845e-12
Tes	-2.06222	8.65323e-12
Gm3883	-2.06074	1.63617e-09
Zfp91	-2.0586	1.36231e-11
RP23-402F24.5	-2.05843	5.14566e-10
Rrnad1	-2.05733	2.08341e-12
Apol7c	-2.05642	3.76725e-10
C2cd3	-2.05507	1.21965e-12
Pfdn1	-2.05246	5.06237e-12
Rbm25	-2.05226	1.88854e-11
Klf10	-2.05166	6.41722e-05
Lhfpl4	-2.05144	3.0125e-05
Fubp3	-2.05101	1.03674e-06
Gon4l	-2.05095	3.69807e-12
Prg4	-2.05003	3.05288e-05
RP23-228J12.2	-2.05001	1.53824e-10
Nab1	-2.04828	2.16089e-06
Ccnk	-2.04779	2.07174e-11
Bex2	-2.0472	3.13519e-05
Zfp653	-2.04661	2.00784e-12
Prr30	-2.04569	1.79262e-11
Vps39	-2.04492	2.39045e-11
Hipk2	-2.04366	2.65708e-12
Klf17	-2.04281	1.25943e-11
Mfge8	-2.04189	4.11817e-06
Rfx3	-2.0415	2.51003e-12
Klhdc3	-2.03789	1.8049e-11
Fam168b	-2.03787	3.59884e-07
Mtif2	-2.03745	1.10936e-11
Tcte1	-2.03682	1.88714e-11
Mif	-2.03672	2.61162e-07
Ikbkb	-2.03646	8.90747e-12
Atpif1	-2.03529	2.41606e-11
Mir762	-2.03526	1.99837e-12
Gm5458	-2.03436	5.71544e-12
Ttll3	-2.03283	3.77999e-12
Cdkl3	-2.03173	2.82512e-11
4930544G11Rik	-2.03153	2.62374e-12
Clmp	-2.03151	1.10437e-06
Rplp0	-2.03134	1.4982e-11
Fndc8	-2.03129	2.20199e-12
Tnpo2	-2.02991	2.46513e-11
Mrps26	-2.02934	2.36391e-12
Phospho1	-2.02919	8.42308e-12
Mex3b	-2.02913	2.33082e-12
St6galnac2	-2.02693	3.19012e-11
Idh3g	-2.02597	2.97471e-05
Lxn	-2.02358	1.92849e-10
Wdr26	-2.02328	7.14652e-12
Mir5121	-2.02307	3.28629e-12
Usp36	-2.0228	3.76593e-09
Bmp1	-2.02239	3.82213e-05
Thoc1	-2.02178	4.78994e-12
Pan3	-2.02154	2.83254e-12
Eno4	-2.01993	3.7171e-12
Gadl1	-2.01936	5.89023e-10
Plec	-2.01859	3.59435e-11
Lmo7	-2.01855	1.63296e-10
Cep290	-2.01625	3.63498e-11
1700003E24Rik	-2.01571	3.69874e-11
Snrnp200	-2.01552	1.51938e-11
Rpl34	-2.01528	1.31325e-11
Map7d1	-2.01518	4.34487e-12
1700109G14Rik	-2.01402	3.43057e-12
Tulp4	-2.01389	2.03311e-11
Magi3	-2.01386	1.16657e-11
Gm17638	-2.01333	4.2426e-12
Nolc1	-2.01188	8.25869e-12
Rffl	-2.01071	7.72563e-12
Psmg2	-2.01011	8.72764e-11
Gm5142	-2.01008	5.23923e-12
Cactin	-2.00941	8.4427e-12
Gnao1	-2.00917	6.5269e-12
Hdlbp	-2.00816	4.73145e-11
Adgra3	-2.00646	7.39568e-05
Acp1	-2.00537	4.6646e-12
Gsto1	-2.00527	3.9551e-05
Nol8	-2.00399	4.50606e-11
BC005561	-2.00392	1.15123e-11
Ndufb9	-2.00389	4.33735e-12
Zcwpw1	-2.00265	2.51107e-11
Hmgcl	-2.00218	0.000134582
Rbfox2	-2.002	3.45522e-11
Gm42918	-2.00169	8.77721e-12
Ppm1d	-2.00112	4.72194e-11
Meikin	-2.00031	1.89577e-11
Olfr715	-1.99977	5.01066e-10
Wdfy1	-1.99914	2.70061e-11
Arl14ep	-1.99791	8.7176e-12
Ttc29	-1.99693	5.20016e-11
Gm10925	-1.99615	2.3342e-09
Ints2	-1.99582	7.80606e-10
Gigyf2	-1.99501	5.65622e-11
Eif5a	-1.99447	1.70683e-11
Spata31d1b	-1.99438	2.61752e-11
Nr6a1	-1.99429	2.45627e-11
Camta1	-1.99391	1.99722e-11
Mycbp2	-1.99363	5.54464e-12
Plin2	-1.99139	5.85312e-12
Rbms2	-1.98742	0.000453375
Trim28	-1.98705	2.50295e-11
Gm9059	-1.98578	3.67903e-11
Ube2i	-1.98454	1.6957e-11
Midn	-1.9844	2.28992e-11
Elmo2	-1.98272	3.50705e-06
1700029M20Rik	-1.98146	7.75644e-12
Ints1	-1.9812	1.51061e-11
Pdcl3	-1.97976	7.41351e-08
Phactr1	-1.97832	2.95363e-11
Med13l	-1.97784	3.01142e-10
Naa25	-1.97757	8.4956e-12
Npm1	-1.97738	8.85813e-11
Pacsin2	-1.97463	9.82328e-12
Rtca	-1.9745	9.02311e-12
Gm45234	-1.97435	1.32497e-11
Dynlt1c	-1.97373	6.45266e-11
Zfp318	-1.97212	6.17326e-11
Clstn1	-1.97141	3.09511e-07
Gm12743	-1.97047	4.73792e-05
Kmt2e	-1.97028	1.82982e-11
Phc3	-1.97001	3.0463e-06
Ablim1	-1.96836	6.68256e-05
Ift74	-1.96562	1.15408e-10
Speer3	-1.96401	3.49164e-10
Col9a1	-1.96363	6.68291e-11
Armc3	-1.96317	6.52472e-11
Arhgef7	-1.96239	1.46848e-11
Gm10052	-1.96212	8.91669e-05
Asna1	-1.96183	1.19477e-11
Frmd4a	-1.96134	3.75981e-11
Dhx30	-1.96009	7.49277e-11
Exosc2	-1.95868	1.77096e-10
Fyn	-1.95777	1.88103e-06
Slc2a3	-1.95718	1.24539e-10
2410002F23Rik	-1.95717	2.55037e-07
Tuft1	-1.95644	2.15948e-11
Tacc3	-1.95525	2.46767e-11
Fau	-1.95347	9.80357e-11
Ddx5	-1.95268	1.66893e-10
Rnf6	-1.95162	1.87003e-11
Tsga8	-1.95004	1.61532e-11
Arid4a	-1.94956	1.68861e-11
Tchp	-1.94926	1.59683e-10
Anxa6	-1.94868	1.58482e-08
Ssr4	-1.94784	8.83689e-05
Znrf3	-1.94771	8.44081e-11
Polk	-1.94681	1.78755e-11
C530008M17Rik	-1.94587	1.2686e-10
Itgb3bp	-1.9457	3.88499e-11
Ccdc108	-1.94427	1.9153e-10
Arrb2	-1.94262	0.000140157
Bbs7	-1.9423	2.0503e-10
Sf1	-1.94214	1.79858e-10
Tbc1d22b	-1.94007	2.23946e-11
Nup62	-1.93961	1.35459e-10
Loxl3	-1.93863	0.00059745
Ehd4	-1.93822	0.000121889
Hectd1	-1.93783	2.45713e-11
Calm2	-1.93778	2.27925e-10
Atg16l1	-1.9375	0.0002518
Rps6ka6	-1.93651	4.17879e-11
Hook2	-1.93645	2.01083e-10
4930579F01Rik	-1.93422	3.83768e-11
Fbxw7	-1.93394	2.34921e-11
Hipk3	-1.93373	1.48445e-10
Dnm1l	-1.93336	3.75393e-11
Gm11608	-1.93253	2.47357e-11
Tpd52	-1.93253	0.000127935
Arfgef1	-1.93235	2.44247e-11
Cdhr4	-1.93214	2.42779e-11
Abhd4	-1.9317	2.8209e-11
Atp5b	-1.93156	2.21542e-10
Arpp19	-1.93107	2.53038e-11
Rnf123	-1.92983	2.72902e-11
Dym	-1.9294	4.52e-11
4930430A15Rik	-1.92843	6.58271e-11
Atp5f1	-1.92794	5.50732e-11
Wasf1	-1.92708	1.07871e-08
Smg6	-1.92664	1.90945e-10
Hnrnpu	-1.92605	2.64474e-10
4930407I10Rik	-1.9259	2.72406e-10
Kif3a	-1.92526	2.5352e-10
Pak6	-1.92415	1.13164e-08
Cant1	-1.92349	6.25813e-11
Lca5l	-1.92256	2.93344e-10
Eif3g	-1.92196	2.68048e-10
Dcun1d3	-1.92194	5.12191e-11
Tmem38b	-1.92127	2.24453e-10
RP23-299K19.6	-1.92102	2.04482e-09
Pdia3	-1.9208	2.45668e-10
Gm39566	-1.91997	2.74648e-10
Smarce1	-1.91911	2.93913e-10
Slc7a5	-1.91883	1.05729e-09
Gm24157	-1.91868	4.72022e-05
Pou2f1	-1.91838	8.85404e-11
Smg1	-1.91723	6.22562e-11
Hdgfrp2	-1.91508	3.3516e-10
Smap1	-1.91425	2.31352e-10
Efr3a	-1.91312	3.81868e-11
Cep83	-1.9131	3.62546e-10
Gm10259	-1.91287	1.22341e-10
Arhgef2	-1.91255	2.34368e-10
Cstf2t	-1.91212	1.21361e-10
Sec24c	-1.91202	4.17603e-11
Smarcc1	-1.91179	5.68337e-11
Pdhx	-1.90861	4.21932e-11
mt-Tl1	-1.90835	0.000120988
Tomm70a	-1.90751	1.12984e-10
Gm6767	-1.90602	5.96543e-05
Iqgap3	-1.90351	0.000158229
Zmynd10	-1.90101	2.48267e-10
Asap3	-1.9003	9.25747e-05
Spag17	-1.89846	4.95323e-10
Mgat5	-1.89776	2.24611e-10
Gm14147	-1.89775	2.99934e-10
Ccdc96	-1.89771	4.49981e-10
Rpl13a	-1.89765	3.17214e-10
Tada2b	-1.89705	2.35889e-10
Ext2	-1.89689	5.61399e-05
Mrpl38	-1.89671	6.45686e-11
Pdcl2	-1.89665	5.12391e-10
Cd72	-1.89649	2.52443e-10
Zfp106	-1.89637	6.57534e-11
2023-09-04	-1.89585	3.03809e-10
Scrib	-1.89539	3.87912e-10
Ntpcr	-1.89433	5.88738e-11
Flt3l	-1.89364	3.44695e-10
Srp68	-1.8926	1.26298e-10
Nap1l4	-1.89213	8.26717e-11
Fam114a1	-1.89202	1.07119e-05
Aptx	-1.89172	4.31051e-10
Dpp9	-1.89172	1.1321e-07
1500015A07Rik	-1.89039	5.92124e-09
Cpt1a	-1.89037	0.00028434
Neil3	-1.88742	8.96028e-11
Gm31166	-1.88647	5.8349e-10
Irak3	-1.88638	7.26831e-11
Gm11273	-1.88636	2.93077e-07
Als2cr11b	-1.88629	2.38781e-10
Ptpre	-1.88569	0.000245911
Ptms	-1.88526	7.26626e-11
Gm10800	-1.88514	0.0102581
Chd3	-1.8849	1.38233e-10
Hspa5	-1.88462	5.87421e-10
Trim46	-1.88094	3.50267e-10
Fbxo39	-1.8809	1.44821e-10
Kif20a	-1.88044	8.79928e-11
Utp18	-1.88044	1.65514e-10
Ctr9	-1.87993	4.56826e-10
Rtf1	-1.87897	2.86351e-10
Rps3	-1.87888	1.70315e-10
Gas2l1	-1.87757	8.67984e-11
Ube2d3	-1.87751	5.71034e-10
Uimc1	-1.87746	4.75749e-10
Mcm2	-1.87491	1.0693e-06
Tceb2	-1.87461	3.03679e-10
Prpf6	-1.87422	1.90992e-10
Gm13231	-1.87376	0.00022729
M1ap	-1.87312	9.62035e-11
Oxr1	-1.87223	4.52757e-10
Hn1	-1.87221	7.95092e-10
Col18a1	-1.87182	0.000116441
Gcc2	-1.87125	1.00296e-10
Nbea	-1.87048	6.71026e-10
Tbl1x	-1.86917	0.000119194
mt-Tm	-1.86878	0.000236231
Mtmr4	-1.868	1.69676e-10
Smap2	-1.86547	2.32498e-10
Ap3m1	-1.86476	2.41809e-09
Rnf24	-1.86328	4.53211e-10
Rpl17	-1.86286	2.46923e-10
Slk	-1.86167	1.37273e-10
Zfp1	-1.86166	0.000115705
1700047O18Rik	-1.86144	1.32565e-10
Dcdc2a	-1.85941	2.19419e-10
Gm8159	-1.85938	1.66099e-08
1700017G19Rik	-1.85925	2.57237e-10
Sod3	-1.85891	1.1539e-05
Melk	-1.85871	0.000418912
Camta2	-1.85829	2.21384e-09
Sprtn	-1.85771	3.07767e-10
Bclaf1	-1.8552	1.74736e-10
Syngr4	-1.8545	6.88578e-10
Hirip3	-1.85416	1.31071e-09
Snrpc	-1.85373	5.7897e-10
4930469G21Rik	-1.85358	1.54569e-10
Ccer1	-1.85291	1.31942e-09
Ddx27	-1.8517	3.06956e-10
Rfc3	-1.85144	2.49065e-07
Akr1a1	-1.85011	2.59901e-08
Vps41	-1.84963	4.61503e-08
Wdr24	-1.84934	8.29979e-10
Gm20388	-1.84854	4.18615e-05
Ncor1	-1.84834	6.21582e-10
Lmod1	-1.84825	0.00124278
Zrsr1	-1.84817	4.9838e-10
Gm7816	-1.8478	0.000140607
Rcc2	-1.84655	6.89116e-10
Capn11	-1.84534	3.0865e-10
Ccdc34	-1.84475	2.83187e-10
Rbm4b	-1.84208	1.44188e-09
Mir3064	-1.84195	2.7901e-10
Nrd1	-1.84173	1.38098e-09
Rbm12	-1.84172	3.58924e-05
Atp6v1g2	-1.84148	2.11294e-09
Flii	-1.84114	8.30271e-10
Msrb3	-1.84103	2.03925e-10
Plb1	-1.84038	2.02548e-10
Cwc15	-1.83953	9.44846e-10
Scd3	-1.83933	0.000126389
Upf2	-1.83908	7.23167e-10
Phf23	-1.83895	4.47132e-10
Dcp1b	-1.83853	3.30524e-10
Fam63b	-1.83808	0.000848018
Ppp4r2	-1.83651	8.49393e-10
Ctbp1	-1.83555	2.59513e-07
Syt7	-1.83495	0.000262936
Nup107	-1.83409	9.06397e-10
Kpnb1	-1.83362	9.39309e-10
Tln2	-1.83249	1.27107e-09
2810474O19Rik	-1.83232	0.000134508
Myl2	-1.83202	6.64109e-10
Ccng1	-1.83184	0.000720102
Laptm4a	-1.83085	2.61832e-10
Atxn2l	-1.83032	2.02914e-09
Etl4	-1.82997	2.13046e-05
Pspc1	-1.82535	2.91268e-10
Fam71e2	-1.82456	2.163e-09
4930563D23Rik	-1.82379	1.8707e-09
Exoc7	-1.82357	3.09358e-10
Fcnaos	-1.82265	1.83972e-09
Hnrnph2	-1.82219	1.00677e-09
Nfe2l2	-1.82171	2.03916e-08
Copa	-1.82107	4.25822e-10
Eif1ax	-1.82038	3.18509e-10
Iqcg	-1.82034	1.91056e-09
Rbm45	-1.81978	1.24578e-06
Fnbp1	-1.81935	1.36352e-06
1700086D15Rik	-1.81839	2.84925e-08
Caprin1	-1.81829	2.2401e-09
Lrrc23	-1.81791	1.89763e-09
Tra2b	-1.81784	1.14835e-09
Fuz	-1.81783	3.64707e-10
Gm15612	-1.81597	4.95139e-08
Wdr11	-1.81575	4.70527e-10
Coq8b	-1.81558	1.72404e-09
Slc43a2	-1.81472	2.04477e-09
Emx2	-1.8135	1.07498e-09
Gm28006	-1.81333	0.000169787
Gm13034	-1.81319	0.000122852
Prss52	-1.81302	4.41081e-10
Ndufb2	-1.81289	4.83389e-09
Sirt7	-1.81204	0.00017169
Zcrb1	-1.81085	5.69911e-10
Rab24	-1.80985	2.26829e-05
Hax1	-1.8087	4.27819e-10
Fam178b	-1.80852	9.40103e-10
Dmtn	-1.80669	2.77379e-06
Pcdhgc3	-1.80554	6.01805e-10
Rbbp6	-1.80479	3.47437e-09
Kars	-1.8043	5.74355e-10
Sft2d2	-1.80429	0.00156388
Jak2	-1.80429	0.00156388
Rpl6	-1.80312	2.08446e-09
Unc13b	-1.80275	1.28942e-09
Gm28076	-1.80241	1.37651e-05
Mrpl57	-1.8014	5.00577e-10
Lmna	-1.80125	1.1557e-09
Serinc1	-1.80112	0.000122318
Zranb2	-1.80071	1.84804e-09
Unc93b1	-1.80018	0.0012902
Cngb3	-1.79981	2.81697e-09
Bora	-1.79892	9.89155e-10
Srp72	-1.79778	2.37662e-09
Cpeb2	-1.79732	1.80394e-09
Asun	-1.79644	3.52445e-09
Bsg	-1.79626	4.02394e-09
Lrrc58	-1.79576	2.49925e-08
Slc25a3	-1.79514	5.61902e-10
Ddx19b	-1.79491	1.27642e-09
Sdccag8	-1.79461	2.04572e-09
Wdr36	-1.79265	0.000217129
1700007B14Rik	-1.79187	2.30612e-09
Sos1	-1.79056	3.82285e-09
A830080D01Rik	-1.78971	0.000925227
Usp26	-1.78963	1.25725e-06
Slc3a2	-1.78895	1.63103e-09
Ccdc180	-1.78819	2.71171e-09
Myef2	-1.78693	7.81057e-10
Prps1l1	-1.78659	2.11124e-09
Cdc5l	-1.78642	7.7872e-10
Eif4g1	-1.78575	4.76635e-09
Ltbp3	-1.78562	2.81013e-05
Sf3b2	-1.78436	4.88505e-09
Ccndbp1	-1.78417	0.000486303
Gm14569	-1.78397	1.65912e-07
Gm5415	-1.78381	1.11169e-09
Mras	-1.78343	5.92999e-09
Zc3h13	-1.78233	1.25724e-09
Zfp263	-1.78163	5.00929e-09
Rimklb	-1.78156	1.46008e-09
Gm20621	-1.78128	1.35916e-09
Leng8	-1.78102	2.27221e-09
Arid1a	-1.78015	7.91479e-10
Vps36	-1.77997	2.86751e-09
Celf5	-1.77927	8.54677e-10
Bahd1	-1.77925	0.000504138
Zscan26	-1.77883	2.38557e-05
Gm17178	-1.77831	1.04339e-09
Dhx37	-1.77797	3.06044e-09
Gm42715	-1.77761	1.2957e-09
1700056E22Rik	-1.77621	1.66005e-09
Ubxn1	-1.77595	5.62222e-09
Elmsan1	-1.7754	0.00040293
Mfn1	-1.77482	1.21551e-09
Ppp2cb	-1.77437	8.81734e-10
Ttbk1	-1.77382	5.56435e-09
Wdr62	-1.77313	6.16028e-09
Nudt3	-1.77121	4.07815e-09
1700066M21Rik	-1.7711	1.05828e-08
Cfap43	-1.77097	6.66571e-09
Dcun1d5	-1.77052	1.96359e-09
Bloc1s1	-1.76826	2.51769e-09
Tnrc18	-1.76805	6.50027e-09
Snrpa1	-1.76713	1.91218e-09
Pcdhga8	-1.7669	1.45531e-09
Pcdhga6	-1.76584	1.48513e-09
Pcdhga7	-1.76581	1.48923e-09
Ccdc174	-1.76526	1.51823e-09
Ankrd52	-1.76497	0.000138716
Spdye4c	-1.76487	1.16697e-09
Pcdhga2	-1.76481	1.5208e-09
Rpl4	-1.76417	2.9603e-09
Hnrnpr	-1.76411	1.16476e-09
Pcdhgc4	-1.76368	1.55775e-09
Pcdhgb5	-1.76363	1.55933e-09
Ssfa2	-1.76313	2.47058e-05
Sox30	-1.76276	4.53574e-09
Pcdhga9	-1.76263	1.59231e-09
Pcdhgb4	-1.76254	1.59554e-09
Tulp2	-1.76156	8.15214e-09
Sycp2	-1.76135	2.94182e-09
Larp1	-1.76084	7.75844e-09
Pcdhga10	-1.76051	1.66529e-09
Tdrd6	-1.76028	8.15646e-09
Armc2	-1.75991	1.21915e-09
Pcdhga5	-1.75932	1.70399e-09
Cecr2	-1.75874	1.30135e-09
Slu7	-1.75851	4.21144e-09
Nop14	-1.75707	8.58311e-09
Ccnd1	-1.75697	0.000190497
Spaca6	-1.75659	1.30549e-09
Itpr2	-1.75659	1.64182e-05
Tpt1	-1.75634	8.13709e-09
Ssr1	-1.75604	1.3242e-09
Pcdhgb6	-1.75518	1.86272e-09
Plekhh1	-1.75456	5.87019e-05
Stx2	-1.75416	2.02233e-09
Cfap45	-1.75393	8.09849e-09
Srrt	-1.7521	8.58604e-09
Hsp90aa1	-1.75204	8.07063e-09
Inpp5a	-1.75185	2.62007e-09
Dyx1c1	-1.75159	1.55121e-09
Abcc1	-1.75148	4.78325e-05
Pcdhga11	-1.74985	2.07062e-09
1110018N20Rik	-1.74823	6.10065e-09
Tctex1d1	-1.74736	2.33026e-09
4933425L06Rik	-1.74718	1.13895e-05
Add1	-1.74671	1.7875e-08
Znhit6	-1.74596	3.02443e-09
4933425D22Rik	-1.74587	2.80173e-09
Zmym5	-1.74483	1.37026e-07
Mast4	-1.74482	1.96278e-09
Pdia5	-1.74469	0.000451571
Gm973	-1.74462	1.1313e-08
Nedd8	-1.7444	1.91261e-09
Gm9726	-1.74434	1.14067e-08
Aurkc	-1.7438	4.63739e-09
Slc35b1	-1.74354	7.37862e-07
R3hcc1	-1.74349	1.11024e-08
Zfp451	-1.74338	1.15478e-08
Prkar1b	-1.74329	2.77164e-08
Wasf3	-1.74316	1.25642e-06
Hnrnpul1	-1.74299	1.0578e-08
Gm4617	-1.73959	5.92765e-05
Pcdhga1	-1.73933	2.58955e-09
Hsph1	-1.73922	2.93357e-09
Gm11651	-1.73828	3.97895e-09
Mbd6	-1.73821	3.19209e-09
Myo19	-1.73802	7.24456e-09
1700012A03Rik	-1.73629	7.73841e-09
Nectin3	-1.73407	6.84774e-09
Pdha2	-1.73401	2.12516e-09
Zfp35	-1.73322	2.27075e-09
Dpy30	-1.7332	2.52659e-09
Rbm34	-1.7317	4.0854e-06
Pcdhgb2	-1.73093	3.07782e-09
Sumo3	-1.72856	2.70316e-09
Spata20	-1.7284	1.48045e-08
Pcdhgb7	-1.72799	3.28352e-09
Cand1	-1.72782	9.4542e-09
Usp7	-1.72753	1.36827e-08
Fsip2	-1.72599	1.45211e-08
Iws1	-1.72575	5.96223e-09
Cdc40	-1.72556	1.34019e-06
Cenpf	-1.72439	1.11974e-08
Aggf1	-1.72382	2.93164e-09
Sbds	-1.72288	6.01597e-09
Ywhaz	-1.72282	6.76696e-09
4930533L02Rik	-1.72249	2.97607e-09
Adam1b	-1.72194	1.60558e-08
Gm4366	-1.72102	3.79405e-07
Gm28048	-1.72079	4.34111e-09
Dnajc24	-1.71925	7.14099e-07
Otud6b	-1.71816	1.04265e-08
Iqca	-1.71801	3.47235e-09
Disp1	-1.718	0.000670461
Dicer1	-1.71785	7.148e-05
Ctnnb1	-1.71777	3.43199e-08
Pcdhga4	-1.71674	4.12674e-09
Plod3	-1.71648	0.000360265
Pcdhgb1	-1.71569	4.21705e-09
Mrpl12	-1.71556	3.25238e-09
Pofut2	-1.71408	3.98617e-09
Kcnd1	-1.71268	0.00172655
Gm44637	-1.71086	0.000637121
Pcdhgb8	-1.71054	4.70503e-09
Sh3gl3	-1.71033	6.34293e-09
Ppp3r1	-1.7102	2.99345e-07
Peli1	-1.70998	1.04687e-07
Rab14	-1.70933	1.14298e-08
Gm5577	-1.70785	1.88695e-08
Rpl21	-1.70773	2.01954e-08
Fkbp10	-1.70647	0.000166378
Ubr2	-1.70509	7.41162e-06
Jph4	-1.7042	3.08296e-07
Fcho2	-1.70388	9.3804e-06
Fyco1	-1.70336	2.12887e-08
Nek4	-1.7023	4.69548e-09
Rbm6	-1.70104	5.9139e-09
Tuba3a	-1.70002	2.67367e-08
Mettl6	-1.69883	8.81809e-09
Nfat5	-1.69844	7.0285e-08
Ifrd2	-1.69823	0.000235822
Gm43055	-1.69567	8.6379e-09
Mrps11	-1.6951	5.74572e-09
Zc3h4	-1.69503	5.35712e-09
Dpep3	-1.69484	1.76664e-08
Eps8	-1.69329	0.00054287
Greb1	-1.69293	2.16003e-06
Tex2	-1.69191	2.83917e-08
Pcdhga3	-1.69181	6.89878e-09
Adam17	-1.69141	3.6936e-06
Gm37885	-1.69139	1.25819e-06
Pitpnm2	-1.69036	6.01687e-09
Erich3	-1.68983	3.26636e-08
Ankrd26	-1.68949	4.45699e-05
Rps24	-1.68899	3.06331e-08
Ctps	-1.68852	6.65049e-05
Naca	-1.68797	3.14077e-08
Prss37	-1.68699	7.58284e-09
Gga1	-1.68691	6.17731e-09
Krba1	-1.68648	9.3029e-09
Ropn1l	-1.68637	3.28578e-08
Cfap53	-1.68576	3.55376e-08
Metap2	-1.68548	3.37305e-08
Psmc4	-1.68516	1.33267e-08
Tmem30a	-1.68404	6.77977e-09
Tnik	-1.6838	0.000165528
Gm15085	-1.68368	0.00124711
Gm9242	-1.68308	1.85753e-05
1700024J04Rik	-1.68246	9.45947e-09
Rpl18a	-1.68239	2.2901e-08
Glipr2	-1.68235	0.00146456
Cdsn	-1.6822	0.000412698
Gm20714	-1.682	1.82474e-08
Tmsb10	-1.68197	3.35706e-08
Psmb4	-1.68189	1.53294e-08
Smpd4	-1.68181	6.55962e-09
Tfe3	-1.68067	0.00110154
Atad5	-1.67969	0.000136337
1700013F07Rik	-1.6774	1.02076e-08
Eid3	-1.67689	4.16074e-08
Mettl17	-1.67688	0.00210165
Anapc1	-1.67582	3.54931e-06
Cfap58	-1.67552	4.12127e-08
Sox5	-1.6753	3.90525e-08
Rtfdc1	-1.67469	1.37068e-08
Dzip1	-1.67422	3.88176e-08
Daam2	-1.6739	1.1557e-06
Mtmr6	-1.67382	2.02665e-08
Taf15	-1.6736	4.04696e-08
Puf60	-1.67335	2.93697e-08
Efcab9	-1.67317	8.47699e-09
Crtc2	-1.67296	1.40963e-05
Ncor2	-1.67285	7.74849e-09
Napepld	-1.67249	2.45712e-08
Taldo1	-1.67215	0.000369148
Psma4	-1.67115	8.97271e-09
Plac9b	-1.67091	1.99699e-06
Larp7	-1.67001	4.69386e-08
Nf2	-1.66985	2.56356e-08
Bcl7c	-1.66957	1.24602e-08
Abcc5	-1.66809	7.91397e-05
Hmgxb4	-1.66736	5.4658e-05
Cbfb	-1.66601	7.08922e-08
Gm21244	-1.66441	3.48015e-07
Camsap2	-1.66426	3.22369e-08
Cep120	-1.6637	2.32303e-08
Tssk3	-1.66313	4.64293e-08
Lrrc6	-1.66308	4.3144e-08
Rara	-1.66224	9.73424e-08
Prmt1	-1.66151	0.000343139
Igdcc4	-1.66074	0.00019728
Fdps	-1.66057	1.57822e-08
Usp8	-1.6605	5.66977e-08
Col4a3bp	-1.6602	1.13863e-08
Ccdc113	-1.65988	5.57042e-08
Habp4	-1.65982	5.75794e-08
Sap130	-1.65974	1.43315e-08
Gpbp1	-1.65878	2.26023e-08
Cul5	-1.65797	1.04567e-08
Lrp6	-1.65784	0.000410421
4930548H24Rik	-1.65753	2.42052e-08
Gsk3a	-1.65738	1.23561e-08
Trabd	-1.65534	3.24949e-08
Ubxn4	-1.65246	5.70315e-08
Sbno1	-1.65187	4.60009e-08
Cfap61	-1.65186	1.27932e-08
Pacs1	-1.6516	2.21239e-08
Pik3r3	-1.65114	1.27449e-08
Pabpn1	-1.64862	6.71924e-08
Pacsin3	-1.64835	4.90162e-06
Sumf1	-1.64663	0.000652841
Smad5	-1.64599	1.05406e-05
Pogk	-1.64576	9.12884e-08
Sephs2	-1.64546	1.54451e-08
Cpvl	-1.64447	4.63324e-08
Mtf1	-1.64432	3.75637e-08
Ttc25	-1.64423	7.51638e-08
Cfap157	-1.64393	5.7634e-08
Bbx	-1.64348	7.14937e-08
Usp9x	-1.64338	1.55959e-08
Syna	-1.64297	2.3495e-08
Ppp1r18	-1.64131	1.50298e-08
Taf7l	-1.64083	1.5334e-08
Gtf3c1	-1.6401	1.91938e-08
Bag1	-1.63974	8.3235e-08
Chordc1	-1.63794	7.79877e-05
Hnrnpl	-1.63612	3.12896e-08
Psd3	-1.63607	2.43387e-08
Tex43	-1.63594	3.0329e-08
Gm45141	-1.63567	1.6785e-08
Mad1l1	-1.63533	2.07994e-08
Reep6	-1.63531	8.38265e-08
Hdgfrp3	-1.63494	4.14597e-08
Bbs2	-1.63491	4.08879e-08
Ube2o	-1.63477	1.71561e-08
Gm5837	-1.63312	0.00108062
1700034J05Rik	-1.63296	6.56303e-08
Rsph9	-1.63149	2.99401e-08
Thg1l	-1.63077	5.21626e-08
4930519G04Rik	-1.63058	3.65738e-08
Rnf187	-1.62997	2.09918e-08
Psme1	-1.62925	0.000281053
Myo5b	-1.62922	2.70053e-08
Zan	-1.62905	1.91175e-08
9130401M01Rik	-1.62868	0.000675407
1810022K09Rik	-1.62822	0.00325504
Gsg2	-1.62677	1.03062e-07
Ddhd2	-1.62642	0.00391302
Psmd4	-1.6261	7.38744e-08
Mtss1l	-1.62568	0.000877256
Arhgap32	-1.62558	0.000760211
Tex30	-1.62542	5.56112e-08
Cntnap2	-1.62506	4.39087e-08
Gm6657	-1.62504	6.21134e-08
Idh3a	-1.62446	1.93616e-07
Ubl7	-1.624	1.05834e-07
Cfap97	-1.62326	9.99413e-08
Taf1b	-1.62251	3.394e-08
Ppa1	-1.62225	7.03827e-05
Dnpep	-1.62059	2.48379e-08
Fosb	-1.62054	0.00027011
Gm595	-1.62003	2.63705e-08
Prnd	-1.61944	0.00144244
Smarcc2	-1.61902	1.15154e-07
Nasp	-1.61783	9.65361e-08
Gm3952	-1.61664	6.59879e-08
Hn1l	-1.61511	0.00188814
Gm35843	-1.61487	0.000885699
Son	-1.61458	1.14497e-07
Pla2g6	-1.61451	7.81826e-08
Abhd12	-1.61451	3.67068e-08
Ticrr	-1.61369	0.000617436
Foxk2	-1.6136	3.19385e-08
Rprd2	-1.6131	8.1065e-08
Pdlim5	-1.61216	0.000754766
Clgn	-1.61108	1.2495e-07
Pom121	-1.61087	4.4248e-08
Gm43191	-1.61074	8.37618e-07
Gm20662	-1.60935	3.05619e-08
Gm27325	-1.60926	0.00260112
Syne2	-1.60905	3.19163e-08
Ssh2	-1.60858	7.43507e-08
Szt2	-1.60858	0.00139164
Grsf1	-1.6077	6.3411e-08
Mboat7	-1.60763	0.000924054
Rsbn1l	-1.60667	6.79218e-08
Tcf7	-1.60654	0.000516709
1700016H13Rik	-1.60649	4.5173e-08
Gm26819	-1.60615	3.1239e-08
Mcam	-1.60567	0.00265879
Tmem94	-1.60553	3.04375e-08
Actrt3	-1.60493	1.07887e-07
Plekhd1	-1.6048	4.27793e-08
Fubp1	-1.60464	5.42553e-08
Rps3a1	-1.60365	3.74942e-08
Fam104a	-1.60314	1.08749e-07
Pole3	-1.60239	1.42976e-07
Setdb1	-1.60232	8.7363e-08
1700020N15Rik	-1.60134	3.3415e-08
Aff1	-1.60029	0.00113107
Gm3696	-1.59897	0.000211615
Fryl	-1.59816	2.94942e-06
Gm8894	-1.59782	0.000996171
Cpsf3	-1.5971	6.09985e-08
Exoc3l2	-1.59687	1.61215e-07
Aco2	-1.59676	3.87371e-08
Gm5637	-1.59673	0.000291745
Rere	-1.59596	3.6594e-08
1700007J10Rik	-1.59529	1.6534e-07
Gm24574	-1.59514	7.62171e-08
Psmc3ip	-1.5934	1.78895e-07
Nedd4l	-1.59216	0.00463048
Dhx36	-1.59119	3.92609e-07
Mkln1	-1.59075	1.20887e-07
Acd	-1.59059	1.34867e-07
Ube3a	-1.5901	4.12654e-08
1700006E09Rik	-1.59002	5.52836e-08
Katnal1	-1.58817	1.67585e-07
Arpc2	-1.58616	7.60723e-08
Sel1l2	-1.58588	4.54852e-08
Hspa9	-1.58525	2.06557e-07
Fyttd1	-1.58487	1.12709e-07
Ncln	-1.58429	1.2367e-07
Spout1	-1.58417	1.96008e-07
Ercc4	-1.58403	4.76317e-08
Trim27	-1.58394	1.9378e-07
N4bp1	-1.58384	0.0010206
Slc25a30	-1.58346	9.08655e-07
Pnrc2	-1.5828	2.07747e-06
Agtpbp1	-1.58277	2.01647e-07
Topaz1	-1.58156	1.02897e-07
Ddr1	-1.57894	0.0016909
Runx1t1	-1.57891	1.59702e-07
Clic4	-1.57863	5.7879e-07
Amdhd2	-1.57861	6.45657e-08
Nkd1	-1.5781	0.00268894
Dusp5	-1.57682	0.00187866
Rabl6	-1.57645	7.83045e-08
Pcdhgc5	-1.57628	6.66542e-08
Gm4204	-1.5761	3.73401e-06
Ireb2	-1.57441	7.51699e-08
Zfp407	-1.57385	9.16055e-07
Senp3	-1.57365	8.76288e-08
Pphln1	-1.57344	6.25539e-08
Agpat9	-1.57157	6.07639e-08
Rpl19	-1.57111	1.99222e-07
Phb	-1.57071	1.51744e-07
Park7	-1.5707	6.05896e-08
Gm21985	-1.57014	6.14588e-07
Tex13	-1.56994	0.000914941
Vapa	-1.56993	1.13895e-07
Trerf1	-1.56982	7.73301e-05
Tekt3	-1.56975	2.5599e-07
Nr1h2	-1.56872	1.21807e-07
Gas6	-1.56822	0.000865996
Rwdd2a	-1.56752	9.21836e-08
Epb41l3	-1.56747	1.31647e-07
Ribc1	-1.56736	1.15707e-07
Ran	-1.56716	2.19988e-07
Myl12a	-1.56678	2.86568e-07
Myh15	-1.56677	1.58602e-07
Ube2j1	-1.56675	2.86817e-07
Etfa	-1.56642	0.00143332
Ypel3	-1.56599	5.07359e-07
Znhit2	-1.56598	2.16499e-07
Acat3	-1.56567	2.22978e-07
Cfl2	-1.56552	1.38474e-07
Erich1	-1.56533	3.16712e-07
mt-Nd2	-1.56484	1.99577e-07
Xrra1	-1.56452	3.1165e-07
Crnkl1	-1.5645	7.53463e-08
Pura	-1.56352	1.54244e-07
Gorasp2	-1.56245	8.98224e-08
Brd3	-1.56241	3.06264e-07
Dhx16	-1.56198	2.68702e-07
Nemf	-1.56193	1.17107e-07
Lmnb1	-1.56121	2.19699e-07
Gaa	-1.55915	0.000621133
Prpf40a	-1.55903	2.613e-07
Pfn4	-1.55901	1.37183e-07
Maged2	-1.55885	0.0023352
Rnpc3	-1.55872	7.04677e-07
Gm17606	-1.55869	8.41015e-08
Max	-1.55819	3.34881e-05
Cfl1	-1.55812	1.025e-07
2610507B11Rik	-1.55679	3.22865e-07
Wwc2	-1.55635	1.04198e-07
Camk2g	-1.55551	1.48319e-06
Ccdc81	-1.55483	3.76943e-07
Sms	-1.55425	0.00270057
Phc1	-1.55417	3.44683e-07
Elavl1	-1.55412	1.14692e-07
Ms4a14	-1.55301	3.83683e-07
Las1l	-1.55241	1.01148e-06
Vps26a	-1.55223	3.00264e-07
Gm29542	-1.55218	5.32039e-07
Aldh1a1	-1.55201	2.5692e-05
Prkcz	-1.55145	5.05396e-07
Gm10634	-1.55004	1.12832e-07
Kif3b	-1.5498	3.94424e-07
Txnip	-1.54965	5.80743e-05
Adipor1	-1.54941	1.62372e-07
Mier2	-1.54767	0.00319383
Wdr66	-1.54753	2.19585e-07
Pcdhga12	-1.54725	1.142e-07
Ppp2r2d	-1.5467	1.8741e-07
Mlf2	-1.54537	3.43732e-06
Ddi2	-1.54387	3.84454e-06
Cox7a2	-1.54362	1.04606e-07
Pde3b	-1.54278	1.03749e-07
Adh5	-1.54213	0.00330423
Rbm42	-1.54175	1.64642e-07
Tnfrsf13c	-1.54135	4.16397e-07
Hmgcs1	-1.54088	2.25373e-07
Gm6563	-1.54055	1.50655e-05
Champ1	-1.54029	0.000986714
Cd81	-1.53965	0.00382617
Ankrd13b	-1.53894	0.0038422
Fchsd2	-1.5389	0.000283627
Pwwp2b	-1.53863	4.44162e-07
Tollip	-1.53855	1.55718e-07
Akap13	-1.53821	3.84722e-05
Efhb	-1.53706	1.53131e-07
RP23-353K11.3	-1.53434	6.42343e-07
Tubb4b	-1.5332	5.51847e-07
Clock	-1.53315	7.29026e-05
Csde1	-1.53281	5.1254e-07
Alg5	-1.53217	0.00458784
Foxj1	-1.53155	1.3507e-07
Usp47	-1.53096	5.62773e-07
Dnajc9	-1.5309	1.41412e-07
Dnajc21	-1.52796	5.60838e-07
Itsn2	-1.52791	2.9382e-07
Ppp1r2-ps6	-1.52767	3.13027e-07
Fam103a1	-1.52766	1.69793e-07
Tssk6	-1.52729	3.55652e-07
Dnajb13	-1.52624	5.11014e-07
Triml1	-1.52539	1.53305e-07
Psmd2	-1.52462	5.96422e-07
4921528I07Rik	-1.52341	1.61436e-07
Ndufs6	-1.52236	1.53225e-07
Ppp1r13l	-1.52186	1.6178e-07
Nqo2	-1.52179	6.7148e-07
H3f3b	-1.52161	4.62097e-07
Lrrc18	-1.52088	5.93242e-07
Gm6268	-1.52086	6.64002e-07
Ppme1	-1.51929	2.54451e-07
Gm10354	-1.51876	1.94912e-07
H3f3a	-1.51841	1.65396e-07
4732471J01Rik	-1.51753	1.68083e-07
Aqp11	-1.51715	2.10398e-07
Tsc22d3	-1.51636	0.00275402
Mvd	-1.51626	0.000718755
Whsc1	-1.5162	4.84642e-07
Tbc1d1	-1.51574	2.24888e-07
Larp1b	-1.51541	7.33912e-07
Acaa2	-1.51395	0.00218876
Ncoa5	-1.51391	1.82529e-07
Sycp3	-1.5136	1.87282e-07
Gng12	-1.5132	0.000606142
Ccdc39	-1.5132	6.8708e-07
Fndc3c1	-1.51294	0.00147025
Med10	-1.51246	1.85183e-07
Dpysl3	-1.51243	7.0781e-07
Gm44503	-1.51184	7.79251e-07
Dynll1	-1.51089	7.92985e-07
Tcp10c	-1.51068	7.76452e-07
Vldlr	-1.51048	0.00286473
Fgd3	-1.50887	0.000688757
Ggnbp2	-1.50803	8.04649e-07
Sugp1	-1.50693	6.27089e-07
Gas5	-1.50689	3.73005e-07
BC017158	-1.50687	0.00319883
Parva	-1.5067	0.000985828
Ogfod2	-1.50429	1.01949e-06
Ttc12	-1.50289	2.47027e-07
Aes	-1.50068	0.00012962
Eif4e	-1.49877	6.32351e-07
Ubap2	-1.49847	8.94005e-07
Slc30a9	-1.49724	5.34127e-07
Pdcd5	-1.49643	8.35131e-07
Jarid2	-1.49628	4.3728e-07
Tekt2	-1.49606	9.66792e-07
Abcc4	-1.49525	0.00379455
Tulp3	-1.49448	0.00559892
Smc1b	-1.49302	9.96336e-07
Taf4	-1.49178	0.0025254
Fam49b	-1.49144	3.74576e-06
Hnrnpab	-1.49059	8.65472e-07
Txlna	-1.49033	3.98581e-07
4933436I01Rik	-1.48992	4.40228e-07
Ccnt1	-1.48966	5.47179e-07
Cwf19l1	-1.48884	0.00173149
Dgkz	-1.48882	0.00112165
Ccpg1	-1.48832	1.15259e-06
RP23-386F15.2	-1.48776	1.06599e-06
Hnrnpf	-1.4873	1.09001e-06
Optn	-1.48729	1.1304e-06
Drc1	-1.48631	1.17684e-06
Ccdc9	-1.48581	3.34456e-07
Dlg4	-1.4856	0.000102877
Fam91a1	-1.48558	1.57786e-06
Gm26555	-1.48503	4.27545e-07
Cep131	-1.48478	1.14465e-06
4933405L10Rik	-1.48314	8.85668e-07
Gfer	-1.48277	6.38164e-07
Sdc4	-1.48233	0.000135935
Ppp6r2	-1.48233	4.56225e-07
Wdr38	-1.48182	3.64831e-07
Chmp3	-1.48118	6.1623e-07
Nop9	-1.48118	6.47556e-07
Ifnar1	-1.47926	0.00202151
Ap3d1	-1.47877	1.30921e-06
4930539J05Rik	-1.47872	3.89137e-07
Micalcl	-1.47705	1.27666e-06
Myh14	-1.47687	1.57426e-06
Rimbp3	-1.47655	1.43076e-06
Tlk2	-1.47583	1.27938e-06
Copg1	-1.47475	5.18531e-07
Ndst2	-1.4742	0.000122031
Gm6451	-1.47407	1.35797e-05
Cabyr	-1.4734	1.11131e-06
Gtf2h3	-1.47289	0.00116298
Sp3	-1.47236	1.77847e-06
Rrbp1	-1.47225	1.47495e-06
Ruvbl2	-1.4709	1.44077e-06
Efhd1	-1.4705	6.69167e-07
Rbm38	-1.47031	0.00235821
Cbx1	-1.47007	6.53586e-07
Rpl13	-1.46911	7.0473e-07
Rbm8a	-1.46795	5.65588e-07
Zfp574	-1.46745	1.09168e-06
Pou6f1	-1.46681	1.80311e-06
Cfap57	-1.4664	1.67413e-06
4931423N10Rik	-1.4664	4.38603e-07
Eftud2	-1.46638	7.84237e-07
Lyar	-1.46595	1.42726e-06
Rnf114	-1.46577	9.83984e-07
Ube2h	-1.46488	4.5746e-07
Dcaf5	-1.46461	6.5484e-07
A930030B08Rik	-1.46393	4.62261e-07
Adss	-1.46321	5.08558e-07
Ppil2	-1.46301	4.64186e-07
Btrc	-1.46296	5.10073e-07
Zdhhc1	-1.46289	2.01099e-06
Fbxw5	-1.46273	1.41875e-06
Gm21698	-1.46268	3.71828e-06
Ralgps2	-1.46266	1.42574e-06
Acat2	-1.46246	0.00326927
1700123L14Rik	-1.46176	1.80003e-06
Enah	-1.46156	1.65208e-06
Fam186b	-1.46155	1.35079e-06
Ccnt2	-1.46111	5.85048e-05
1700030L20Rik	-1.46104	3.65227e-06
Anxa2	-1.46011	1.07538e-06
Atp5sl	-1.45766	1.13405e-06
Ccdc171	-1.4573	1.33679e-06
RP23-202K1.1	-1.45718	1.91204e-06
Kdm4c	-1.45694	0.0068102
1700047I17Rik2	-1.45658	1.86626e-06
Ppp3ca	-1.45646	5.79301e-07
Fmn2	-1.45505	1.79869e-05
Nav1	-1.45499	0.0034374
Rpl14	-1.45338	5.91203e-07
Ppm1a	-1.45247	1.95268e-06
Lrrc17	-1.45121	4.78809e-06
Stip1	-1.45089	1.1593e-06
Ankrd42	-1.45053	2.03493e-06
Paip2b	-1.45019	5.96294e-07
Ucp2	-1.4486	0.00214214
Ankef1	-1.44857	2.06976e-06
Vac14	-1.44793	0.000441004
Cyhr1	-1.44691	1.03592e-06
Cntrl	-1.44605	1.39062e-06
Kin	-1.44599	0.000702393
Pmfbp1	-1.44568	2.16896e-06
Mapk1ip1	-1.44511	1.13106e-05
Rpl19-ps11	-1.44474	0.00177224
Kcnip3	-1.44127	0.000239509
Srsf3	-1.44101	1.36285e-06
Thbs3	-1.44096	1.37833e-06
Cdca4	-1.43883	4.30972e-06
4930444P10Rik	-1.43766	7.54175e-07
Ccdc178	-1.43626	2.49709e-06
Ubl5	-1.43581	9.72623e-07
Snx1	-1.43377	1.5979e-06
Leng9	-1.43273	0.000714618
Casc4	-1.43267	1.09307e-06
Sdha	-1.43236	8.27913e-07
Gm20604	-1.43181	2.17144e-06
Ccser2	-1.43176	8.52999e-07
Nr4a1	-1.43047	1.66374e-06
Aldoart2	-1.43022	2.03569e-06
Pitpna	-1.42717	9.03967e-07
Ptov1	-1.42654	2.05281e-06
Muc4	-1.42547	2.04784e-06
Ccdc175	-1.42545	3.0074e-06
B4galt5	-1.42442	0.00803943
Hyou1	-1.42363	9.47707e-07
4931403E22Rik	-1.42062	1.35814e-06
Cdc42se2	-1.42028	0.000483753
Pde1c	-1.41924	3.116e-06
Snrpa	-1.41784	1.13642e-06
Akt3	-1.41766	2.43673e-06
Ift57	-1.4175	2.58254e-06
Nphp1	-1.41202	3.93729e-06
Zscan2	-1.41078	1.68694e-06
Iqgap1	-1.41058	1.94098e-06
Arhgef40	-1.41035	0.000460512
D1Pas1	-1.40993	3.66229e-06
Zfp654	-1.40881	3.87343e-06
Mafk	-1.40876	0.00226435
Dnajb6	-1.40842	4.27055e-06
Sclt1	-1.40829	4.15417e-06
Mrpl49	-1.40616	0.00782311
Usp10	-1.40473	0.00286621
Ccdc65	-1.4015	4.55395e-06
1500004A13Rik	-1.40138	1.42429e-06
Mcm7	-1.40095	2.66707e-06
Nacc1	-1.4004	2.51741e-05
Gm20507	-1.39907	0.0072292
Stim2	-1.39841	0.00226556
Rbm5	-1.39802	1.58527e-06
Abcf3	-1.39769	1.51102e-06
Sin3a	-1.39761	1.6629e-06
Gps2	-1.39709	5.02285e-06
Nsfl1c	-1.39684	3.86366e-06
Tbl2	-1.39681	1.52237e-06
Dnah14	-1.39652	1.65057e-06
Faf1	-1.39504	1.57226e-06
2310058D17Rik	-1.39438	5.16866e-06
Cops4	-1.39262	2.72431e-06
Mbd4	-1.39251	6.71453e-06
Gphn	-1.39225	5.59645e-06
Lig3	-1.39152	4.1226e-06
Sqle	-1.39151	2.06212e-06
Cep72	-1.3915	1.85259e-06
Gramd1b	-1.39059	2.82544e-06
Polr3c	-1.39021	2.65849e-06
Dnajb11	-1.38897	1.74901e-06
Sugt1	-1.38878	2.57688e-06
Rplp2	-1.38861	3.06141e-06
Jag1	-1.38849	5.33887e-06
Nkiras2	-1.38832	2.67907e-06
Aars	-1.38805	3.7913e-06
Sypl	-1.38756	6.72819e-06
Cdc42	-1.38652	0.00128627
Strap	-1.38632	4.04107e-06
2700081O15Rik	-1.38605	0.00324559
Nfatc2ip	-1.38591	1.84644e-06
Tpx2	-1.38571	1.85976e-06
Ccdc64	-1.38541	0.00708826
Asap1	-1.38514	4.79512e-06
1700105P06Rik	-1.384	1.90349e-06
Rnf145	-1.38356	0.00612688
Gm26699	-1.38356	0.00612688
Gpn3	-1.38322	3.35682e-06
Acbd3	-1.38314	4.3669e-06
Sdr39u1	-1.38306	0.000428308
5430427N15Rik	-1.38167	0.000280948
Dnajc8	-1.38147	3.23502e-06
Evi5	-1.38127	3.66736e-06
Gm15535	-1.38103	0.0112852
Wdr93	-1.38031	2.34254e-06
Atp9a	-1.37926	2.10241e-06
Mrps24	-1.37737	0.0038764
Yy1	-1.37665	4.34946e-06
Exoc4	-1.37571	0.00209402
Gm43552	-1.37523	1.30643e-05
4931400O07Rik	-1.375	5.29164e-06
Fmn1	-1.37492	4.94106e-06
Usp44	-1.37407	5.76314e-06
Pkn1	-1.37266	0.000929916
Rpl35a	-1.37245	3.6672e-06
Selenow	-1.37243	2.48532e-06
Smg5	-1.37194	5.95156e-06
Ccdc88a	-1.37134	5.47994e-06
Arhgef1	-1.37093	0.000641868
Proca1	-1.36985	7.64312e-06
Zmiz2	-1.36973	5.3064e-06
Lpgat1	-1.36934	2.61284e-06
Dhdds	-1.36802	4.03892e-05
Rest	-1.3679	0.000353948
Gm1988	-1.36783	7.0921e-05
Gm26530	-1.36756	1.08666e-05
Pcyox1	-1.36734	0.00726009
Pih1d1	-1.36722	3.01967e-06
Mdh2	-1.36673	1.40458e-05
Ice1	-1.36661	0.00160699
Pabpc2	-1.36648	8.27673e-06
Speer5-ps1	-1.36592	2.64623e-06
Sh3rf3	-1.36562	0.0107802
Slbp	-1.36556	5.06484e-06
Zfp414	-1.36534	0.00162208
Sertad4	-1.36357	0.0108983
Gapvd1	-1.3631	5.25984e-06
Scn8a	-1.36299	8.89542e-05
Dvl3	-1.36178	0.00568694
Ddx11	-1.36088	6.34296e-06
Epb41l2	-1.36068	8.98453e-06
Spag5	-1.36038	5.58095e-06
Zfp646	-1.36009	8.42317e-06
Clip1	-1.35989	8.91461e-06
Dab2ip	-1.3597	4.14272e-06
Stard13	-1.35953	0.000100864
1810014B01Rik	-1.35903	6.7695e-06
Knop1	-1.3575	9.55598e-06
Gale	-1.35522	0.0101379
Clint1	-1.35329	7.2992e-06
AI846148	-1.35132	3.35197e-06
Timm50	-1.35122	0.0130068
Nipbl	-1.35071	9.83219e-06
Cyp26b1	-1.35038	0.0381034
Phospho2	-1.3499	7.83008e-06
Gm128	-1.34932	7.5956e-06
Pafah1b2	-1.34913	6.45803e-06
Tmed7	-1.34908	1.76572e-05
Pde6a	-1.34845	0.0131925
Wbp1	-1.34843	3.01381e-05
Ptpn6	-1.34658	0.00147825
Fh1	-1.34633	2.50484e-05
Gsta4	-1.34633	0.000744615
Fam13b	-1.34621	3.71283e-06
Pcbp3	-1.34559	9.04805e-06
Usp42	-1.34496	5.636e-06
Col4a4	-1.34481	0.000709212
Haus8	-1.34427	0.000850641
Axdnd1	-1.34403	1.17346e-05
Armc8	-1.34396	2.38905e-05
Gm14725	-1.34271	7.16988e-06
Wdr3	-1.34221	2.87554e-05
Mrpl39	-1.34182	1.01753e-05
1700021N21Rik	-1.3418	6.18201e-05
Gm29050	-1.34177	1.18545e-05
Commd10	-1.34167	0.00838913
Pbx4	-1.34131	4.86914e-06
Tesk1	-1.3412	1.23272e-05
Ldhal6b	-1.34097	1.20005e-05
Ldha	-1.34026	1.17226e-05
Galk2	-1.3399	7.4139e-06
Brd9	-1.33901	5.31386e-06
Cd2bp2	-1.33879	7.08805e-06
Arrdc3	-1.33613	9.60038e-06
Ccdc150	-1.3355	1.25771e-05
Fndc3b	-1.33409	0.00141825
Acrbp	-1.33383	1.36737e-05
Mns1	-1.33378	1.24037e-05
Bag2	-1.33312	0.0126614
Rpl41	-1.33299	1.25498e-05
Pbdc1	-1.3326	1.7356e-05
Usp4	-1.33258	7.59022e-06
Slc35a1	-1.33244	0.0127063
Ube3b	-1.33225	6.18298e-06
Gm43986	-1.33192	2.28494e-05
Mnd1	-1.33166	0.00258932
Mgme1	-1.33163	0.00954447
Nmnat1	-1.33116	9.04462e-06
Hivep3	-1.32999	0.0162454
Zfp710	-1.32999	0.0162454
Gm364	-1.32999	0.0162454
Kifap3	-1.32965	1.01342e-05
Psmd8	-1.3285	1.12824e-05
Mrps9	-1.32841	6.74098e-06
Cct6a	-1.32777	5.90911e-06
Gpr55	-1.3277	0.013025
Ndufaf2	-1.3273	1.3243e-05
Lrrc59	-1.32703	8.89815e-06
Bbof1	-1.3263	1.49177e-05
Rps17	-1.32627	1.08762e-05
Dnm2	-1.32604	1.402e-05
Ptk2	-1.326	5.47531e-06
Gatad2a	-1.32558	7.23487e-06
Mycbpap	-1.32478	1.49424e-05
Gata2	-1.3234	6.58157e-06
Selenoh	-1.32262	0.0119738
Fbxo45	-1.32247	5.45386e-05
Taok3	-1.32216	8.36583e-06
Lrrfip2	-1.3215	1.62873e-05
Grk5	-1.32134	0.00257101
Ccdc28a	-1.32074	5.58301e-06
Rev3l	-1.3206	6.03413e-06
Rhno1	-1.3206	6.66735e-06
Ppp1r15b	-1.32051	0.000246179
Efhd1os	-1.3204	7.13954e-06
Acsl6	-1.31981	8.67927e-06
Usp16	-1.31945	1.51269e-05
Mob1a	-1.31926	0.0052868
Sc5d	-1.31896	0.00951057
Bcat2	-1.31833	0.00954577
Haus7	-1.31768	1.52025e-05
Ganc	-1.3176	0.00075694
Hdgf	-1.31494	1.76739e-05
Lrp5	-1.31433	6.74613e-06
Pfkfb4	-1.31336	1.08427e-05
Fnbp4	-1.31263	6.4973e-06
Ift140	-1.31216	1.77124e-05
Eif3j2	-1.31204	0.000883791
Cwc22	-1.31188	4.85638e-05
Fscb	-1.31158	1.23382e-05
Calm3	-1.31133	1.90979e-05
Dync1h1	-1.31061	1.89384e-05
Dnajc3	-1.31041	1.08462e-05
Rras2	-1.3104	0.0158226
Gm26737	-1.30991	0.0107224
Cir1	-1.30928	1.83155e-05
Samd10	-1.30916	6.6161e-05
Kpna3	-1.30778	0.000417975
Vps72	-1.30759	8.26016e-06
Scand1	-1.30756	1.17037e-05
Msto1	-1.30695	1.23071e-05
Col11a2	-1.30682	0.000974349
Slc34a3	-1.30623	0.00075385
Gtpbp6	-1.30611	0.0109596
Gm13539	-1.30599	0.0144354
Gpatch1	-1.30585	0.00213113
Troap	-1.30562	5.47491e-05
Selenov	-1.30526	1.94378e-05
Gm2420	-1.30489	0.00900196
Cul1	-1.30379	7.66199e-06
Topbp1	-1.30317	3.40383e-05
Myo18b	-1.30286	1.49358e-05
Hspa4	-1.30203	2.13e-05
Rogdi	-1.30194	7.62231e-06
Riok3	-1.30142	1.47258e-05
Tssk5	-1.30098	1.54966e-05
Junb	-1.30082	0.00236885
Gm5913	-1.29936	0.000476436
Gltscr2	-1.29849	1.7339e-05
Hrasls5	-1.29764	2.2444e-05
Pkm	-1.29734	2.12407e-05
Vps26b	-1.29704	0.00887137
Msh4	-1.29673	0.000182352
Kansl1	-1.29673	1.46926e-05
Sqrdl	-1.29654	2.27617e-05
Ube2j2	-1.29494	8.62859e-06
Ndc80	-1.29432	1.20625e-05
Lrrc42	-1.2943	3.31167e-05
Tex14	-1.294	8.69644e-06
Atp5g3	-1.2934	0.00419373
4933400F21Rik	-1.29326	8.82767e-06
Cep104	-1.29315	1.69562e-05
Ptger1	-1.29315	0.00516965
Amotl1	-1.29309	2.16955e-05
Mospd4	-1.29191	9.45343e-06
Ankrd13a	-1.29155	1.8416e-05
Zmiz1	-1.29096	1.75979e-05
Ybx2	-1.2908	2.53574e-05
Gml	-1.29038	2.10683e-05
Gm44597	-1.28909	2.51485e-05
Cnot4	-1.28903	1.21762e-05
Dctn2	-1.28881	2.23307e-05
Fhad1	-1.28815	2.66747e-05
Atoh8	-1.28713	1.77262e-05
Hspa2	-1.28619	2.73964e-05
Ppip5k2	-1.28599	1.63176e-05
Cyb5a	-1.28569	0.00104675
Gpatch8	-1.28514	1.81765e-05
Banp	-1.28511	0.00057168
Cep192	-1.28477	2.85211e-05
2810428I15Rik	-1.2846	0.00781552
Pfn1	-1.28446	2.39863e-05
Cdv3	-1.28272	2.92828e-05
Cdc37	-1.28247	2.13493e-05
Gm45552	-1.28208	1.07524e-05
Ppm1g	-1.28195	2.87596e-05
Ahi1	-1.28061	2.64676e-05
Zhx1	-1.28007	1.58336e-05
Mok	-1.27968	2.09247e-05
Prrc2a	-1.27875	3.02652e-05
Zcchc10	-1.27866	0.00638885
Dnajc7	-1.27827	2.89312e-05
Gm43087	-1.27816	1.9594e-05
Aplp2	-1.27808	1.82999e-05
Ylpm1	-1.27802	2.91833e-05
Timm44	-1.27695	1.14445e-05
Rpl7	-1.27664	1.96958e-05
Plekhm2	-1.27578	1.17106e-05
Ago2	-1.27518	0.00507045
Set	-1.27467	2.43228e-05
Capn2	-1.27376	5.75734e-05
Dock7	-1.27315	9.25378e-05
Kcnu1	-1.27277	1.95927e-05
Dnah3	-1.27274	1.29428e-05
Ttc1	-1.27172	1.63887e-05
Mlec	-1.27171	2.4965e-05
Ccdc7b	-1.27132	2.20118e-05
Gm25745	-1.27018	3.37917e-05
Tmed4	-1.2698	1.38099e-05
Pex3	-1.26929	1.40185e-05
Smkr-ps	-1.26898	3.30893e-05
Cast	-1.26896	3.34196e-05
Mtch1	-1.2679	0.0125764
Dnmbp	-1.26772	0.00530627
Churc1	-1.26764	0.000267783
Iqcf4	-1.2672	3.40502e-05
Kat5	-1.26676	1.44911e-05
Ash2l	-1.26641	2.05078e-05
Lmnb2	-1.2663	3.43079e-05
Gm3448	-1.26613	3.17165e-05
Gm10132	-1.26512	0.0159374
D10Wsu102e	-1.265	0.00432878
Meig1	-1.26335	3.84401e-05
Ide	-1.26319	1.70331e-05
Tax1bp1	-1.26268	3.82025e-05
Gm381	-1.26193	0.000171446
Gm16741	-1.26192	0.0114603
Gm5812	-1.26176	1.46035e-05
Ddb1	-1.26172	2.48248e-05
4921524J17Rik	-1.26102	2.62077e-05
Dhx40	-1.26096	2.61774e-05
4933440N22Rik	-1.26063	2.30308e-05
Gm12404	-1.26031	3.12034e-05
Ddx55	-1.26014	0.0115808
Kif2a	-1.25952	3.20356e-05
Ube2r2	-1.25945	3.03554e-05
Hsp90b1	-1.2592	4.11146e-05
Abca6	-1.25898	0.00905191
Ino80d	-1.25797	0.00298799
Trank1	-1.25779	3.66973e-05
4933406L23Rik	-1.25486	1.71908e-05
Saxo1	-1.25436	2.01102e-05
Zfp367	-1.25161	2.66419e-05
AC125099.2	-1.25108	4.42855e-05
Atad3a	-1.24935	0.000713821
Evc2	-1.24849	0.00904051
Mbd3l1	-1.2474	1.83687e-05
Slc41a2	-1.2468	0.0191599
Eif4g2	-1.2467	4.27877e-05
Abcc12	-1.2466	1.96669e-05
Phtf1	-1.24641	2.13056e-05
Tbk1	-1.24389	0.00615647
Kif21a	-1.24341	0.00148408
Pum1	-1.24199	1.99422e-05
Tmem57	-1.24159	3.04389e-05
4932411N23Rik	-1.24091	4.20485e-05
1700012B07Rik	-1.23942	5.18564e-05
Uspl1	-1.23894	2.61709e-05
Ccdc54	-1.23735	5.2264e-05
Rtn3	-1.23412	3.40394e-05
Gmppb	-1.23373	4.45803e-05
Ndel1	-1.23346	2.79975e-05
Tmed10	-1.23343	2.28123e-05
Atp8b2	-1.23099	0.0053682
Chga	-1.23097	0.00409652
Sike1	-1.22893	0.0115139
Akap12	-1.22891	4.7467e-05
Rsph1	-1.22858	5.94753e-05
Cpsf1	-1.22806	3.67417e-05
Slc16a1	-1.22787	0.00226393
Bag6	-1.22731	6.46084e-05
Rassf2	-1.22704	0.0178531
H2al3	-1.22685	4.18296e-05
Numb	-1.22635	9.14971e-05
Gcdh	-1.22596	0.0258863
Gm12853	-1.22584	0.0147756
BC051142	-1.22575	6.62164e-05
Cacul1	-1.22498	3.2698e-05
Gm11981	-1.22489	3.50035e-05
Ing3	-1.22363	4.1071e-05
Pabpc6	-1.22329	6.44532e-05
Sec23ip	-1.22169	5.01674e-05
Clcn7	-1.2214	0.0143123
Ubr5	-1.21975	7.00395e-05
Gm136	-1.21906	5.45924e-05
Gm27406	-1.21901	0.000184809
Dlx6	-1.2187	0.00032471
Snx3	-1.21728	5.19992e-05
Nr3c1	-1.21678	0.0220636
Aurka	-1.21651	5.3909e-05
Usp1	-1.21594	7.37801e-05
Polr3a	-1.21547	0.00214463
Oat	-1.21423	0.0021663
Cfap74	-1.21409	4.77148e-05
Knstrn	-1.21312	7.20325e-05
Samd11	-1.21258	0.00331226
Fam216a	-1.21192	5.23432e-05
Rxra	-1.21188	6.30838e-05
Gm15646	-1.21141	5.19699e-05
Srp14	-1.21131	5.73171e-05
Golm1	-1.21081	0.0118728
Asrgl1	-1.20922	8.14646e-05
Ggn	-1.20897	7.93978e-05
Etv3	-1.2087	0.00915826
Spcs3	-1.20663	0.00769942
Far1os	-1.20651	0.000162518
Fkbp15	-1.20622	0.00200377
Tcerg1	-1.20485	3.56647e-05
Baz1a	-1.20346	5.85099e-05
Thop1	-1.20274	8.59571e-05
Wnk1	-1.20263	6.82729e-05
1700030J22Rik	-1.20262	8.55536e-05
Wdr35	-1.20256	3.83979e-05
Rhov	-1.20154	5.80839e-05
N6amt1	-1.20112	0.0144315
Fam228b	-1.20102	5.81157e-05
Arfip1	-1.20101	0.0320656
Cit	-1.2001	3.82794e-05
Cbx2	-1.19947	0.0170243
4930570D08Rik	-1.1989	9.46253e-05
Chic2	-1.19722	4.7609e-05
Spink2	-1.19653	7.57863e-05
Srek1ip1	-1.19571	5.11028e-05
Tnp2	-1.19272	8.84692e-05
Col5a1	-1.19211	4.90718e-05
Chaf1b	-1.19186	0.00113972
Zc3h12c	-1.19122	0.0248164
Rasa1	-1.19008	5.63963e-05
Wt1	-1.19006	0.0302709
Cnst	-1.18896	7.45309e-05
Tle3	-1.18878	9.11596e-05
Rexo1	-1.1874	8.07576e-05
Kif1b	-1.1874	4.62558e-05
Tsnaxip1	-1.18704	0.000106681
Zfp672	-1.18641	8.57485e-05
Baz2b	-1.18632	8.36683e-05
Myo1c	-1.18629	6.05009e-05
Tubb3	-1.18538	0.0255283
Ints6	-1.1842	6.27681e-05
Vmp1	-1.18418	0.000437672
Fam71e1	-1.18384	6.7604e-05
Cpne1	-1.1838	0.0112023
Taok1	-1.1833	5.09303e-05
Rnf34	-1.183	5.09135e-05
Gm7972	-1.18243	0.022267
Kidins220	-1.18236	0.000350617
Magoh	-1.1818	0.000199114
Prox2	-1.18161	6.40909e-05
Usf1	-1.18023	0.0199068
Mttp	-1.17974	5.18559e-05
Atp6v1f	-1.17946	9.19394e-05
Sec11c	-1.17854	0.000135386
Ift122	-1.17713	0.00011275
Dctn3	-1.17712	5.78599e-05
2700049A03Rik	-1.17637	5.47673e-05
4921501E09Rik	-1.17537	6.21089e-05
Guk1	-1.17497	6.54963e-05
1700007K13Rik	-1.17443	7.10643e-05
Gm11492	-1.17441	5.65532e-05
Tmf1	-1.17403	0.00012854
Zbtb5	-1.17318	9.23088e-05
Arid5b	-1.17298	0.000259287
Dpp3	-1.17248	6.66455e-05
Dynlrb1	-1.17146	0.00544109
Pold3	-1.17127	8.75163e-05
Rps11	-1.1706	5.97367e-05
Zfp541	-1.16893	0.000134796
Pwp2	-1.16875	0.0143732
Rpsa	-1.16868	6.42827e-05
2023-03-10	-1.16805	0.000144926
Ehd1	-1.16798	0.000137183
Suds3	-1.16776	0.000141682
4931415C17Rik	-1.16755	0.000121782
Ipo5	-1.16643	0.000147946
K230010J24Rik	-1.16612	9.62954e-05
Dclre1c	-1.16586	0.000125332
Gm43118	-1.16572	0.0117753
Piwil2	-1.16565	0.00010682
Nfyc	-1.16551	0.00398562
Gtf2f1	-1.1652	0.000150516
Kxd1	-1.16518	0.000146475
Kifc3	-1.16506	6.86373e-05
Stambp	-1.16425	0.000762565
Cacng8	-1.16403	0.00602044
Trappc11	-1.16165	0.000404031
Bap1	-1.16163	0.000109892
Sptbn5	-1.16082	0.02641
Eef1g	-1.16052	0.00014511
Gm21969	-1.15996	0.0313094
Gm44662	-1.15996	0.0313094
Fem1c	-1.15986	7.15287e-05
Cyth2	-1.15658	0.000143295
Fbp1	-1.15598	0.000143125
4932431P20Rik	-1.15559	0.000168351
Atp6v1e2	-1.15551	0.000163618
Cdc42ep3	-1.15493	0.000128074
Mak	-1.15469	0.000137284
Mrpl27	-1.15311	0.0172711
Iqcd	-1.15296	0.000161121
Gm29253	-1.15281	9.09118e-05
Trp53bp2	-1.1526	0.01269
Paip1	-1.15213	0.00295225
Odf1	-1.1517	0.000170846
Trim35	-1.15112	0.00262614
Cebpg	-1.15079	0.000101582
Gm26848	-1.1502	8.44745e-05
Ybx1	-1.14992	0.000169848
Ddx4	-1.14982	0.000177058
Nr2c2	-1.14972	0.000241274
Card6	-1.14966	0.000203006
Eif3h	-1.14805	0.000125964
Srcap	-1.14793	8.29652e-05
Cep295	-1.1479	8.29539e-05
Gramd1a	-1.14541	0.00507282
Rab43	-1.14528	0.00210781
Cep170	-1.14483	0.000115732
Hdac1	-1.1446	0.000140933
Urb1	-1.14302	0.000152668
Chd5	-1.14301	0.000203204
Anxa4	-1.14263	0.00375411
Ly6g6c	-1.14247	0.000116415
Slc39a10	-1.14061	9.7854e-05
Gm11585	-1.14027	0.0312502
Fam187a	-1.13953	0.0114254
Nfatc3	-1.13869	0.0222099
Scaper	-1.13851	0.000154929
Cwc27	-1.13849	0.000175572
Armc4	-1.13779	9.6959e-05
Gm43951	-1.1377	0.0234402
Gm43796	-1.136	0.000335559
Nup210	-1.13589	0.038024
Sil1	-1.1357	0.000143184
Gm9844	-1.13543	0.000647143
Thoc3	-1.1354	0.000745745
Bzw1	-1.13485	0.000121641
Rhbdd3	-1.13452	0.00010704
Eif2b3	-1.13377	0.0266134
Adad2	-1.13364	0.00288675
Snhg11	-1.13324	0.030103
Srsf6	-1.13153	0.000136866
Ccdc136	-1.13139	0.000201351
Gm21982	-1.12944	0.000127394
Fam20a	-1.12925	0.00017379
Als2cr12	-1.12738	0.000214918
Zfp110	-1.12674	0.000144547
Gm16286	-1.12588	0.000442123
Trim24	-1.12567	0.00016062
Zfp819	-1.12348	0.000258017
Ak1	-1.1227	0.000251613
Rsph10b	-1.12269	0.000161238
Pogz	-1.12259	0.000614245
Gm11560	-1.12252	0.00159196
Rb1	-1.12055	0.00174698
Dpy19l2	-1.12	0.000130978
Uba52	-1.11926	0.000265417
Cdk5rap2	-1.11854	0.00026663
Nap1l1	-1.11546	0.000134092
Sec63	-1.11541	0.000191094
Stk39	-1.11425	0.000272912
Selenos	-1.11284	0.000189741
Glg1	-1.11125	0.000901222
Prr13	-1.10979	0.020767
Vcp	-1.10958	0.000149064
Abhd3	-1.10918	0.0359226
Cpsf7	-1.10794	0.00113375
Eif3j1	-1.10642	0.000154551
Ino80b	-1.10499	0.000161518
Tle1	-1.10401	0.0434273
Ago3	-1.10369	0.0185459
Chd1l	-1.10303	0.000245247
Gpatch3	-1.10238	0.00044968
Ccsap	-1.10224	0.000331369
Alg1	-1.10209	0.0226521
Mrpl58	-1.10199	0.0111956
Fus	-1.10034	0.000172837
Msl1	-1.09907	0.000337844
Srf	-1.09816	0.000244218
Ptpn14	-1.098	0.00053214
Ppp6r1	-1.09747	0.000295118
Vps33a	-1.09705	0.0137212
Nt5c1b	-1.09699	0.000358111
a	-1.09688	0.0173576
Nif3l1	-1.09619	0.00160445
Aamp	-1.09579	0.000354543
Gnal	-1.09413	0.0265584
Cbll1	-1.09318	0.000350015
Arhgap17	-1.09283	0.006693
Gm12183	-1.09201	0.000282707
Syt11	-1.09192	0.000236633
Cpeb4	-1.09175	0.000296664
Txnl4a	-1.09173	0.000756119
Vcp-rs	-1.0916	0.00736649
1110004E09Rik	-1.09099	0.000394791
Osbpl10	-1.09089	0.000278153
Zcchc24	-1.09073	0.0327523
Vasp	-1.09063	0.000247525
Tcf7l2	-1.08935	0.023183
Cbwd1	-1.0891	0.000335118
Uqcrc2	-1.08848	0.00040885
Mroh5	-1.08839	0.000224551
Upf3a	-1.08815	0.000406669
Icam5	-1.08802	0.00158367
Hjurp	-1.08684	0.00020015
Mgea5	-1.0867	0.000368101
Prdm9	-1.08627	0.0373834
Adamtsl3	-1.08596	0.0259143
Gm11683	-1.08593	0.000377559
Pla2g7	-1.08591	0.000303929
Gkap1	-1.08588	0.000404362
2310061I04Rik	-1.08573	0.000367055
Dkkl1	-1.08552	0.000406509
Ndfip1	-1.08394	0.000297411
Leo1	-1.08383	0.000232571
Ubb	-1.08221	0.000403898
Lonrf3	-1.08183	0.034237
1700010I14Rik	-1.08182	0.000442375
Ociad1	-1.08131	0.000228552
Ift81	-1.07929	0.000403028
Tm2d2	-1.07663	0.00181314
Ddit3	-1.07637	0.000302637
Sobp	-1.07606	0.048678
Htra2	-1.07588	0.000641713
Gm3047	-1.07571	0.00820453
Btg3	-1.0754	0.0488145
Mkrn2	-1.07431	0.000267506
Crat	-1.07295	0.000460052
Ccdc191	-1.07274	0.000257198
Prkcq	-1.07255	0.000300304
Arid3a	-1.07199	0.000242853
Nsmaf	-1.07194	0.000408071
Akap11	-1.07148	0.000564146
Gm13803	-1.0707	0.00119034
Clk2	-1.07062	0.000247633
Dcun1d1	-1.07053	0.000483678
Rbm44	-1.07043	0.000269368
Rpn1	-1.07003	0.000405943
Appbp2	-1.06991	0.00029022
Snhg1	-1.0697	0.0361774
Clip4	-1.06954	0.000469313
Dgka	-1.06905	0.00037579
Rpl36	-1.06879	0.000405247
Pigb	-1.06858	0.000254359
Phf7	-1.06823	0.000263098
Fam177a	-1.0679	0.000443226
Rpl23	-1.06786	0.000287152
Cyld	-1.0676	0.0301446
Syne3	-1.06483	0.00282949
Aldh1a2	-1.06431	0.00027106
Nim1k	-1.06358	0.0007296
Sap18	-1.06344	0.000484724
6430548M08Rik	-1.06248	0.00195562
Commd1	-1.06142	0.000300924
4921530L21Rik	-1.06095	0.000369922
Mon1a	-1.06089	0.0021562
Gm45464	-1.06062	0.000303068
Cflar	-1.06044	0.0445342
Tmem198	-1.06043	0.0329933
Tbl1xr1	-1.05964	0.000425139
Brd2	-1.05895	0.000559117
Egln2	-1.05884	0.000579719
Afap1	-1.05882	0.000358605
Zfp513	-1.05774	0.000514286
Cul9	-1.05768	0.000528131
Nup98	-1.05672	0.000510945
Exosc7	-1.05657	0.0336523
1110038F14Rik	-1.05592	0.018339
Tssk2	-1.05586	0.000606825
Vdac2	-1.05575	0.000420862
1700015E13Rik	-1.05557	0.000317761
Slc35e1	-1.05549	0.0488484
4931406P16Rik	-1.05538	0.0117079
4933439K11Rik	-1.05361	0.000603758
Rpl3	-1.05354	0.000323416
Eif3d	-1.05332	0.000431868
Pde1a	-1.05278	0.000470863
Ppm1f	-1.05161	0.037562
Tmco5	-1.05136	0.000645905
Smarca2	-1.05092	0.000646603
Fcf1	-1.04995	0.000343957
Gm10459	-1.04887	0.000333416
Kpna6	-1.04777	0.000633143
Arhgap29	-1.04753	0.000576323
Srbd1	-1.04637	0.0264052
Rragd	-1.04637	0.0264052
Pde4a	-1.04572	0.000352994
Golgb1	-1.04526	0.00062531
Gm12346	-1.04526	0.000349854
Mhrt	-1.04495	0.0336176
Rpl24	-1.04477	0.000352469
Dyrk3	-1.04414	0.000370899
AI480526	-1.04363	0.000656179
Ipo13	-1.04336	0.00036101
Tcf7l1	-1.0433	0.045316
Gm28037	-1.04327	0.000359646
Serp1	-1.04184	0.000575079
Timeless	-1.04101	0.00566516
2510039O18Rik	-1.04061	0.0112886
RP23-276M23.6	-1.04045	0.000372558
Ccdc60	-1.04027	0.000731121
Cct7	-1.03971	0.000712214
Mgat4b	-1.03966	0.04609
Whamm	-1.03773	0.000386662
Uqcrb	-1.03755	0.000411405
Tex29	-1.03673	0.000394399
Fam133b	-1.03647	0.000393252
Nelfe	-1.03585	0.000669232
RP24-93F20.9	-1.03571	0.00413925
Rrp1	-1.03542	0.000776518
Poc5	-1.03506	0.000497315
Tagap1	-1.03489	0.000867788
Lmntd1	-1.03394	0.000476597
Csnk1a1	-1.03369	0.000581669
Psmc3	-1.03255	0.000780002
Calm1	-1.03234	0.000777527
Gigyf1	-1.03119	0.00235281
Zfp36	-1.03096	0.0414015
Gm6170	-1.03094	0.0199123
Cops6	-1.03018	0.000536488
Mta1	-1.02952	0.000432666
Ccdc13	-1.02885	0.000783808
Pin1	-1.02775	0.000665802
Actrt1	-1.02767	0.00364111
Abcf2	-1.02598	0.00082398
Bahcc1	-1.02544	0.0308381
Wbp11	-1.02534	0.000859716
Muc1	-1.02531	0.000978761
Arih2	-1.02491	0.000789937
Efhd2	-1.0247	0.000563383
4933417G07Rik	-1.02429	0.0337674
Zdhhc5	-1.02243	0.000815496
Ptprs	-1.02162	0.00128724
Ribc2	-1.02061	0.000681078
Actg1	-1.01986	0.000885363
Tmem189	-1.01888	0.00106642
Pcgf3	-1.01814	0.0225188
Lrrc43	-1.01802	0.000777244
AI429214	-1.01752	0.000510678
Aup1	-1.01748	0.00054947
Zpbp	-1.01689	0.000555849
Gfpt1	-1.01662	0.000557285
Qk	-1.01577	0.000609696
Rpl15	-1.01561	0.000739303
Dnaic1	-1.01512	0.000818557
Cdc42bpb	-1.01476	0.00162395
Prpf4b	-1.01461	0.000687212
Hoxa3	-1.01453	0.034118
Gm8494	-1.01386	0.0139615
Mlxip	-1.01247	0.00333306
Adam1a	-1.01187	0.000991982
Smek2	-1.01112	0.000678606
Ppp2r1a	-1.00871	0.0351409
Oxsr1	-1.0077	0.017827
Gm14648	-1.00764	0.0204906
Mbd2	-1.00526	0.000822935
Hdac6	-1.00486	0.0272578
Mrpl51	-1.0047	0.000683565
Arid2	-1.00435	0.000629284
Drc7	-1.00427	0.00101748
Plxnb2	-1.00414	0.000615031
Btbd16	-1.00341	0.00061808
Mprip	-1.0026	0.0011509
Pias1	-1.00238	0.000625187
Ica1l	-1.00174	0.000631516
Nol6	-1.00106	0.0274729
Irs2	-1.00012	0.0414366

### Sheet: sig_Up_genes
Geneid	logFC	P-value
Sox17	1.28896	0.0111913
4732440D04Rik	2.15418	2.77857e-07
Gm7417	1.38453	0.00120867
Gm19026	1.87508	9.5262e-07
Sntg1	2.45516	0.00486516
1700034P13Rik	1.45449	0.000476544
Sgk3	1.35389	0.0255714
Cpa6	2.45356	0.00489716
Gm17644	1.7625	0.00971313
Kcnb2	2.45569	0.00485453
Terf1	1.88524	8.19955e-08
Rdh10	1.77931	0.00110847
Ube2w	2.14975	1.77736e-07
Gm38342	2.88703	1.08925e-09
D030040B21Rik	3.70458	0.000209323
Gm5828	7.38261	0.000294953
Gm28783	8.53954	7.31243e-07
Gdap1	3.6988	4.11365e-06
Rbm6-ps1	3.01804	4.81047e-05
Crispld1	7.45745	0.000214919
4930486I03Rik	2.80478	4.12205e-10
Efhc1	1.12983	0.00045464
B3gat2	2.30622	1.74455e-10
Sdhaf4	3.2027	1.12638e-05
4931408C20Rik	3.14729	7.14076e-13
Gm597	1.7732	7.64355e-06
Ptp4a1	2.06974	8.68111e-08
4931428L18Rik	1.44168	0.00340718
Lgsn	1.32551	0.0106028
Pih1d3	3.12721	0.000185684
Gm9839	2.42527	8.06813e-11
Rab23	2.09542	1.95792e-07
Gm28417	1.66989	0.0374618
4930568A12Rik	10.9007	8.23104e-20
Cfc1	2.74005	0.000283578
Prss40	2.50232	7.30459e-11
1700101I19Rik	7.69296	7.41456e-05
4930403P22Rik	2.39273	4.22282e-05
Lman2l	1.71258	2.07127e-05
Ankrd23	1.18531	0.0448003
Gm42417	1.1542	0.0442028
Sema4c	1.19315	0.00398252
Gm6428	2.3051	0.000499422
4933424G06Rik	1.63356	2.9459e-06
Gm33533	1.75961	0.00127842
Zap70	1.93327	0.000855457
Cnga3	1.96507	0.00118906
4930439A04Rik	1.29243	0.0129085
Coa5	1.08284	0.00480646
Mgat4a	3.68032	5.31284e-16
4930594C11Rik	1.31801	0.000120416
Gm43213	1.30008	0.000147182
4930470B04Rik	1.95732	3.85864e-08
Txndc9	2.02307	7.86998e-09
Rev1	1.27739	0.000313007
Gm5099	2.58802	5.89453e-05
Aff3	1.71949	0.00121573
Rfx8	1.92902	1.77468e-07
1700066B17Rik	4.58645	2.79137e-15
Nck2	1.81322	2.93367e-06
Gm8251	2.37824	3.85189e-10
Ercc5	1.50445	0.000144366
Gm28893	8.53387	7.58218e-07
Gm5526	1.8802	5.6488e-05
Gm18849	1.92747	0.0144152
Tmeff2	2.68892	0.0016961
Gm553	2.74124	0.0013302
Nemp2	3.73094	3.13015e-06
Mfsd6	1.06235	0.0129656
Inpp1	2.34013	2.87556e-08
1700019D03Rik	3.85638	1.79456e-22
Gm28777	3.00189	5.40337e-05
Osgepl1	1.33195	0.00337711
Gm28551	1.79286	8.60235e-08
Gm18800	4.46338	1.84867e-09
Asnsd1	1.74901	1.61777e-07
Stk17b	1.43455	0.00434433
Hecw2	1.85445	0.00624713
Pgap1	1.34532	0.0405169
4930444A19Rik	4.84199	6.68796e-15
E330011M16Rik	1.32992	0.0233012
Coq10b	1.44952	0.00391877
Rftn2	2.41668	4.16833e-10
Boll	1.79822	1.59776e-06
Gm8292	2.22822	8.40323e-05
1700003I22Rik	4.5032	2.21916e-12
Hsfy2	1.66022	2.59459e-06
1700126A01Rik	1.77762	0.000558525
4930558J18Rik	2.40804	8.65519e-08
Tyw5	1.51047	0.0208993
9430016H08Rik	1.82231	0.000804782
Fam126b	1.99818	1.56063e-05
Gm28802	2.38377	1.32503e-09
G730003C15Rik	2.86452	5.1726e-06
Gm29017	1.86205	0.0424279
Gm28411	2.48613	0.000402308
1700122D07Rik	4.39725	3.59647e-09
Carf	2.21476	1.241e-08
4930587A21Rik	9.40327	5.46664e-10
Pard3bos1	7.60002	0.000114239
Ino80dos	2.78286	0.00109023
Gm24513	3.66988	0.000248845
Mdh1b	2.3827	1.58707e-10
Fastkd2	1.03831	0.0122271
4933402D24Rik	4.74731	2.31504e-07
2810408I11Rik	1.5479	1.25533e-05
Gm10558	2.57694	8.15339e-13
Unc80	1.81928	0.00478377
Gm38162	3.33099	5.40105e-05
Abca12	2.15575	0.00256268
D230017M19Rik	7.29908	0.000414277
2023-03-04	2.31727	0.00266389
Stk36	1.10681	0.00078755
Gm15841	1.99051	1.40953e-07
Glb1l	1.34424	7.95858e-05
A630095N17Rik	2.37244	0.000117808
Dnajb2	1.4163	1.70481e-05
Sgpp2	1.97185	0.0120221
Mrpl44	1.86199	0.0186226
Fam124b	3.08383	3.98415e-10
Gm37902	7.18133	0.000654639
1700016L21Rik	4.12311	6.46293e-10
Rhbdd1	1.57792	1.43163e-05
Col4a3	1.26504	0.00961145
C430014B12Rik	4.29871	9.40573e-15
Gm22396	3.22989	0.00198303
Daw1	1.54396	5.75476e-05
Gm6244	2.29033	2.76327e-09
Sphkap	1.26601	0.000116298
4933436I20Rik	2.59085	0.00267046
Fbxo36	1.78555	3.1234e-07
Armc9	2.01464	3.13579e-08
Nmur1	6.43629	1.45561e-17
Dis3l2	1.60505	2.84051e-06
Gm37447	8.73531	1.95958e-07
Akp-ps1	1.83558	0.0111745
Prss56	3.07223	6.54615e-07
Inpp5d	1.67921	0.000146958
Sag	1.26946	0.00118034
Dgkd	1.02986	0.00130395
Ugt1a6a	7.75556	5.4828e-05
Ugt1a2	7.08713	0.000927505
Ugt1a1	7.119	0.000825762
Trpm8	3.8793	3.67999e-10
4930453O03Rik	3.21779	9.7787e-07
Glrp1	1.04504	0.00222847
Agap1	1.03639	0.0032656
4930434B07Rik	8.83004	1.07979e-07
1700020N18Rik	3.59575	9.11107e-11
Asb1	1.60076	6.87947e-06
Gm37600	8.03517	1.29055e-05
Olfr1413	3.19072	0.00234256
Myeov2	2.30263	1.44539e-08
Dusp28	1.83865	0.0203521
Rnpepl1	1.53007	4.06809e-05
Gm7867	1.69645	0.0341926
Gm28536	2.0872	1.27749e-06
Atg4b	1.10681	0.00860886
Dtymk	1.1745	0.00138146
D2hgdh	2.30901	0.00277206
Gm7895	1.01974	0.0108151
4930440C22Rik	4.00823	4.15534e-05
Slco6b1	1.39235	0.000137093
Gm7135	1.9125	2.169e-06
Gm3531	1.44955	0.0493347
Slco6d1	2.20566	3.04589e-09
Gm3555	1.23357	0.0363291
Tdpx-ps1	1.26614	0.037319
Gm20268	1.41814	0.000323757
Pign	1.54936	0.00123609
Gm20753	2.74625	4.29483e-06
Gm15389	4.49581	1.85346e-06
D830032E09Rik	7.62807	0.00010055
Cntnap5a	2.63769	0.000512293
Clasp1	1.54605	3.78149e-06
Tfcp2l1	2.19943	0.000107655
Ptpn4	1.08468	0.00120692
Tmem177	1.64244	0.00092881
Cfap221	1.65422	3.81362e-06
3110009E18Rik	3.3574	0.0011321
1700012E03Rik	3.01965	0.00465086
Insig2	1.73629	3.3427e-05
Gm15392	1.85319	3.85487e-06
Htr5b	2.45526	0.000486434
Dpp10	2.77864	5.07414e-05
Lypd1	1.65776	0.015316
Zranb3	1.05138	0.0119741
Gm26686	8.61782	4.42964e-07
Thsd7b	2.2025	5.84913e-06
Gm15674	3.16527	1.54523e-05
Gm15675	7.73573	6.03926e-05
Gm29427	1.28711	0.00198354
Pfkfb2	1.56667	1.4246e-05
Yod1	2.53544	5.06054e-10
AA986860	1.73202	0.00110827
Eif2d	1.27353	0.00909109
Fam72a	1.30424	0.0385903
Cdk18	1.09188	0.00962954
Gm29629	2.73888	0.0126862
Lemd1	2.50256	4.3073e-11
Tmem81	2.94359	1.40276e-07
Gm10538	1.50288	0.00938761
Lax1	2.67388	0.0156712
Chit1	1.92432	0.00156516
4933406M09Rik	2.04083	3.426e-05
Klhl12	1.75844	6.52412e-07
Rabif	1.80309	0.0232813
Mgat4e	3.34739	5.14016e-12
Ube2t	1.82432	0.000138698
Lgr6	1.07622	0.0417165
Gm26642	2.33318	0.00806513
Igfn1	3.26821	7.58914e-08
Cacna1s	1.56063	3.81192e-05
Gm37759	1.61634	0.0067725
Mroh3	1.57525	0.00612836
5730559C18Rik	1.82819	7.2711e-06
Gm26568	3.29495	6.66826e-05
Ddx59	1.63453	0.00224289
1700006P03Rik	4.21806	1.17269e-05
1700019P21Rik	7.43719	0.000234648
Dennd1b	1.56711	8.20168e-05
Crb1	3.07	0.00382337
Cfhr1	2.43044	0.00154534
Cfhr3	2.32783	0.000429309
Glrx2	2.58388	4.15508e-13
Brinp3	2.88473	0.000661628
Gm10138	1.93504	5.09363e-08
Ivns1abp	1.24579	0.000139246
Swt1	1.29612	0.000400107
Gm37893	3.62719	0.000309106
Gm28181	3.1456	0.00282403
Fam129a	2.42678	3.81543e-09
Edem3	1.27113	0.0124768
1700025G04Rik	3.17168	2.8603e-15
Gm15479	2.15644	0.0158614
1700040K01Rik	4.66461	1.32281e-10
Gm37669	2.41905	0.00567286
Teddm2	1.88442	3.6793e-06
Glul	2.45971	2.63586e-12
Gm9530	1.1551	0.0214051
Acbd6	1.04019	0.00130515
Gm37539	1.47288	0.0111177
Tor1aip1	1.74294	1.79815e-07
Gm2000	1.29244	0.0278257
4930439D14Rik	7.119	0.000825762
2810025M15Rik	2.53977	6.55303e-12
Gm15486	3.55305	0.000448442
Sec16b	2.1822	0.0144372
4930562F17Rik	1.80124	0.0128966
Gm37294	8.63214	3.98886e-07
4930523C07Rik	2.80141	9.3513e-14
4930562F07Rik	3.25595	7.68004e-16
Mrps14	1.19381	0.00258167
4933417C20Rik	3.46216	2.3883e-05
Zbtb37	1.62162	0.000860936
Cenpl	3.71206	1.4236e-12
Ankrd45	1.10057	0.000915494
Gm6185	1.15778	0.00175938
Prdx6	1.11175	0.00191386
Gm31925	3.70266	0.000211258
4930558K02Rik	1.13676	0.00576143
Gm38304	1.94571	0.00392357
Dnm3	1.19426	0.000646172
Gm10176	1.63808	3.72094e-05
Myoc	2.04945	0.00869438
7420461P10Rik	2.02957	0.0247518
Mroh9	1.01883	0.00415295
Scyl3	1.81367	2.6616e-06
Mettl18	3.61385	0.000329873
Sele	4.13088	2.05576e-05
F5	1.72204	9.68903e-06
1700029M03Rik	2.18457	0.00219399
4930568G15Rik	1.96245	1.16322e-05
Tbx19	2.14822	0.00571812
Tiprl	1.4979	1.48109e-05
Mpc2	3.00126	2.94106e-16
Cd247	2.00007	0.000123598
Gm15853	1.95145	0.000189169
Gm37982	2.8763	2.26132e-05
Gm2453	1.588	0.00142202
Aldh9a1	1.31201	0.000509637
Gm38381	4.20819	1.25458e-05
1700063I16Rik	3.75003	0.000166121
Nuf2	1.29147	8.54391e-05
Ccdc190	8.18893	5.58151e-06
Gm15852	8.30585	2.90572e-06
4930500M09Rik	1.77191	0.0145572
Fcgr3	1.17614	0.0248044
Sdhc	1.44271	0.000409078
Ndufs2	1.27483	9.70978e-05
Ufc1	1.26957	0.00257027
Dedd	1.69695	7.72579e-07
Nit1	1.69656	4.30223e-07
Klhdc9	3.55251	4.36682e-07
Nectin4	2.6635	6.96105e-11
Ly9	2.20807	0.00439022
Slamf7	1.26553	0.000272683
Vangl2	1.52773	0.00357402
Pex19	1.06798	0.0230887
Casq1	2.32707	1.64363e-07
Kcnj9	2.37288	1.02814e-11
Gm36937	2.85959	1.10037e-07
Slamf9	1.87913	0.0174204
Igsf9	2.17223	1.02495e-07
Vsig8	3.26455	8.04374e-05
Dusp23	7.48391	0.000191786
Ifi209	4.53167	7.15879e-10
Opn3	7.79331	4.54979e-05
Chml	1.6569	0.00367964
1700016C15Rik	1.45398	3.30017e-05
Gm7068	1.63261	0.000372568
Gm16432	2.43703	1.27097e-06
4930527J03Rik	1.67119	2.76452e-06
Cox20	1.52651	0.000789565
Gm38300	2.8877	0.00759468
Tfb2m	1.53985	0.0102943
Gm37033	2.37628	0.00201261
1700047M11Rik	3.43622	2.85594e-05
Gm37542	2.88211	4.3937e-06
Taf1a	1.40511	0.000151287
Dusp10	1.20646	0.00168517
Gm34732	3.2136	0.00212767
4930532G15Rik	8.36509	2.06969e-06
1700023G09Rik	2.62311	4.39029e-05
Gm43496	1.3422	0.0226532
Gm38155	4.45507	2.50089e-06
Ush2a	1.55088	4.24542e-05
Kcnk2	1.29812	0.0483598
Pdcd5-ps	2.52382	5.25054e-06
Gm26574	2.19308	0.00101432
Gm30932	3.68877	0.000226618
Gm31373	7.62465	0.000102067
Spata45	3.03696	1.7311e-16
Tatdn3	1.83047	0.000361769
Fam71a	1.27771	9.45045e-05
D730003I15Rik	7.15278	0.000729095
Gm38037	3.69224	1.50444e-21
1700034H15Rik	1.82668	1.10232e-06
Gm26670	2.33819	0.00791121
Gm10516	1.30247	0.000191825
1700065J18Rik	1.54718	0.0347561
Irf6	1.48031	5.39781e-05
A130010J15Rik	1.50859	0.0121269
Camk1g	1.51388	0.0274978
Plxna2	1.21986	0.000531873
Rmnd1	1.32231	4.86383e-05
Armt1	1.3865	0.000126782
Lrp11	1.63505	0.00167408
Nup43	1.81964	0.0047748
B430219N15Rik	1.18421	0.0450089
Ust	1.67391	0.0369672
RP23-225D5.3	7.66941	8.28477e-05
4930598N05Rik	1.70729	0.00393248
Grm1	1.14645	0.00337061
4930432B10Rik	1.15676	0.0374974
Fbxo30	1.29918	6.19272e-05
Epm2a	2.01597	0.0100213
Zc2hc1b	3.2096	0.00216221
Gm20125	3.19418	0.00231052
Txlnb	2.52041	0.000323765
Heca	1.00377	0.0168093
Gm10827	3.96642	1.02412e-10
RP23-367D2.1	2.00418	0.00531093
Gm4922	2.52744	1.23178e-05
RP23-440F7.2	1.16232	0.00101864
RP23-288C18.2	2.69878	0.00161853
Mtfr2	3.15309	4.85067e-08
Gm17229	1.59566	0.00171582
Aldh8a1	2.9526	1.16144e-05
1700020N01Rik	2.10411	1.74828e-07
Gm8540	2.99764	1.41365e-06
Gm7672	1.40845	0.000972827
4930444G20Rik	1.13032	0.00113012
Eya4	2.10205	3.96747e-09
Tmem200a	2.17592	0.000530858
RP23-331E5.8	1.67249	0.0143894
Echdc1	1.10162	0.00134757
Cenpw	1.99158	1.16291e-05
Hint3	1.79903	0.00346965
Ncoa7	1.86544	2.81903e-06
Tpd52l1	1.11455	0.0337419
Rwdd1	1.08487	0.00117692
Nt5dc1	1.84948	0.000108412
Gm26564	1.77634	0.00164585
Tspyl4	1.38876	0.00716013
RP23-359F16.1	2.17001	0.00026255
Traf3ip2	1.1551	0.0189267
E130307A14Rik	1.75889	3.19691e-05
4930547M16Rik	2.44261	5.27316e-08
Cdk19os	1.62909	2.89577e-06
Slc22a16	1.5244	3.59278e-06
Ddo	3.24483	4.85112e-10
Ppil6	3.25039	7.66016e-14
BC048559	2.08425	0.00100281
Gm26860	1.97174	0.00615228
1700021F05Rik	1.25196	0.000175354
RP23-177D16.5	7.79223	4.57292e-05
RP23-402F24.3	7.50755	0.000172937
Qrsl1	1.65067	0.00787478
Rtn4ip1	1.29768	0.00584306
RP23-145G7.2	3.31721	5.85411e-05
Hace1	2.04029	0.00133899
RP23-269H21.1	1.27901	0.000333923
RP23-373D18.1	3.30171	0.00145421
RP23-116E8.2	2.35497	0.00738717
4933411G06Rik	1.2397	0.000240603
Ros1	2.63129	0.00220984
Pln	1.96053	0.000270088
Asf1a	1.13374	0.0272195
Msl3l2	1.94949	1.65221e-08
4930467K11Rik	2.68488	0.000385675
Hsf2	2.05696	5.42416e-08
Pkib	1.58873	1.61297e-06
Smpdl3a	2.36613	0.000818923
AW822073	7.2729	0.000459895
Duxf3	2.51668	0.00372671
Ccdc138	1.60796	2.55686e-05
Mcu	1.46345	0.000225445
Anapc16	2.19163	6.51796e-08
Ascc1	1.8577	1.56244e-07
Pldi	3.02179	1.2256e-10
Gm26947	3.74837	2.6953e-06
Gm20611	1.53927	0.000202404
D830039M14Rik	2.8005	0.0103093
Aifm2	1.66672	1.13472e-05
4930507D05Rik	1.11096	0.024396
Mypn	2.37532	0.000114995
1700120B22Rik	1.84569	0.000226027
Herc4	1.46675	1.32994e-05
Ctnna3	1.88108	3.46193e-08
1700023F02Rik	4.26184	8.65233e-06
Nrbf2	1.14962	0.0286108
Ado	1.71093	9.1017e-06
Rhobtb1	1.57007	1.17829e-05
A930033H14Rik	3.94552	5.87489e-05
Ccdc6	1.49455	7.02609e-06
Gm9877	2.06932	0.000565513
4930533K18Rik	3.07078	2.74555e-08
Cisd1	1.00137	0.0117258
1700049L16Rik	1.32781	5.30552e-05
Gm9923	3.92308	1.24264e-19
Rsph14	1.22455	0.00337566
Bcr	1.13359	0.00239594
Gucd1	1.40922	0.000647003
Ddt	2.79765	7.43426e-14
Gm20441	2.65953	1.03889e-12
Gstt3	1.79698	0.00220881
Gstt4	2.03998	4.99946e-09
Gstt2	1.48437	0.000478088
Chchd10	1.74219	0.0290929
Vpreb3	3.01661	0.00470258
Gm5134	1.89952	4.60441e-05
Dip2a	1.79243	5.74773e-05
Gm16240	5.09891	6.3695e-09
Gm15343	1.01966	0.00309659
Gm10941	2.33097	0.000420213
Adarb1	1.00006	0.00523328
Aire	3.48035	0.000639083
Dnmt3l	1.67195	0.00127399
Olfr1358	3.50224	0.000575553
Gm45414	1.64128	2.70796e-06
Tpgs1	1.61608	0.00340858
E130317F20Rik	3.39276	4.68386e-11
Wdr18	1.57592	7.4103e-05
Grin3b	1.33971	0.00815018
Polr2e	1.22321	0.000640817
Stk11	1.27556	8.27145e-05
Gm22721	1.77906	1.905e-07
Uqcr11	1.44093	5.33445e-05
Abhd17a	1.88888	2.63738e-07
Gm29093	2.43911	0.0052127
Scamp4	1.07353	0.0130274
Izumo4	2.01494	2.35637e-08
Plekhj1	1.07828	0.00471145
Jsrp1	1.90293	0.0158789
Tmprss9	2.56665	0.00297807
Timm13	1.52625	5.57149e-05
Slc39a3	1.81901	1.0018e-05
4930442H23Rik	3.2408	7.7566e-07
Atcayos	3.83287	1.25874e-06
Atcay	2.09461	0.0018075
Mfsd12	1.16395	0.000432072
4930404N11Rik	1.20737	0.000450217
Fzr1	1.06427	0.000876355
Gm16104	2.78118	0.000224475
Zfp433	2.11757	0.00310956
Glt8d2	1.68294	0.00456983
Hcfc2	1.48364	6.71352e-06
1700028I16Rik	2.26776	5.8694e-07
Mterf2	1.37201	0.00553833
RP23-400N18.2	2.01757	1.96747e-07
RP23-400N18.3	1.88109	9.65122e-07
A230060F14Rik	1.30462	0.017449
Gm6729	3.13381	2.1041e-11
Gm5174	2.05528	4.71506e-05
Stab2	1.83994	0.000237539
Gm16270	1.71921	0.0315689
1700113H08Rik	1.25399	0.00023187
Parpbp	1.64146	8.01053e-05
Nup37	1.78218	0.00243545
Ccdc53	1.23497	0.000925087
Arl1	1.35351	0.000105977
Actr6	1.81595	0.000109077
Anks1b	1.57435	0.00616098
Gm26765	1.38842	0.0218037
Nedd1	1.30584	0.00168163
RP23-350F7.3	2.28482	0.00126567
Cdk17	1.23295	0.00153468
4933408J17Rik	2.1481	5.64725e-07
4930471D02Rik	3.22511	1.52536e-10
Vezt	1.81559	4.81059e-07
RP23-40D21.1	1.94289	6.13519e-05
Fgd6	1.09383	0.00138445
Nr2c1	1.40431	0.000305925
Tmcc3	2.51985	1.32176e-05
Btg1	1.17614	0.000528269
Epyc	1.79262	1.72546e-05
Poc1b	1.19585	0.000300794
Mgat4c	2.52174	1.3e-05
Alx1	2.60597	1.93541e-11
Gm17028	1.23925	0.000434402
Tmtc2	1.86629	0.0183273
Ppfia2	1.48849	0.000153105
Lin7a	1.20298	0.000193315
1700020G17Rik	3.42793	1.81854e-13
Glipr1l1	1.33576	0.000456122
Glipr1l2	1.56096	1.83998e-05
Kcnc2	2.32805	3.46639e-05
1700010J16Rik	2.60029	3.76877e-07
Trhde	2.00171	0.0271702
Rab21	1.49287	0.000377698
Lgr5	2.66933	1.16314e-11
Kcnmb4	1.43049	1.68564e-05
Kcnmb4os1	1.79039	1.18559e-07
Cnot2	1.17479	0.000789957
5330438D12Rik	2.47418	0.00448306
1700030O20Rik	1.28571	0.0134169
Yeats4	1.74453	5.08359e-07
Dyrk2	2.17571	9.75489e-08
4932442E05Rik	1.32289	0.00563998
Grip1	1.37901	2.32565e-05
Grip1os2	8.04731	1.20596e-05
Grip1os1	2.08536	5.67466e-06
Tmbim4	1.64034	0.000273666
9230105E05Rik	1.62051	0.000265303
4921513I03Rik	3.76818	5.72997e-12
Tbc1d30	2.41743	0.00570999
D930020B18Rik	2.22092	0.0124787
Srgap1	1.68342	8.72842e-06
Ppm1h	1.67726	6.51105e-05
Gm45604	2.41689	0.000615126
Xrcc6bp1	2.91521	0.00687546
F420014N23Rik	2.40767	0.000650442
Gm4189	2.28178	1.44428e-05
Nemp1	1.16606	0.000373181
Myo1a	1.91887	6.51528e-07
Coq10a	1.5837	0.00421589
Myl6b	1.13496	0.00499297
A430046D13Rik	3.34559	5.48855e-10
Gm29585	2.09031	3.6258e-06
Zc3h10	1.3491	7.8472e-05
AC117232.1	1.35284	0.000474815
Pym1	1.14847	0.00287915
Ormdl2	2.04376	2.13043e-05
Itga7	1.8739	0.000250249
Drg1	1.94571	7.0201e-08
Limk2	1.29652	0.000208006
Rnf185	1.42668	0.00095744
4921536K21Rik	1.23801	0.000157244
Dusp18	1.61532	4.27517e-05
Sec14l3	1.51617	0.0389711
Mtfp1	2.85978	0.000749699
Ccdc157	1.61399	1.06908e-06
Tbc1d10a	1.61833	0.000425825
Uqcr10	2.01724	5.55874e-07
Zmat5	1.85232	0.00064011
Emid1	1.46752	0.0328765
Urgcp	1.12432	0.0121176
Gck	1.63325	0.000126854
Gm11978	2.2486	7.70657e-08
Ramp3	3.48152	6.77475e-11
Sun3	1.40695	0.000162139
Gm11998	7.6075	0.000110602
1700042O10Rik	2.85709	0.00846497
Gm12004	7.91303	2.47812e-05
1700046C09Rik	3.2801	6.62525e-08
Vstm2a	2.77088	0.00115536
Sec61g	2.67852	1.14288e-08
Aftph	1.38354	6.08039e-05
Ugp2	1.80222	5.1743e-05
Gm12052	3.19014	0.00234794
Gm12057	2.22546	0.000169324
Cct4	1.47281	1.01125e-05
1700061J23Rik	3.84722	1.49906e-12
AL672049.1	2.65739	5.9732e-11
1700030C12Rik	1.79546	8.25181e-08
Pex13	2.35522	8.57764e-10
Pus10	1.40123	0.000164523
Gm12061	1.15402	0.0135805
Bcl11a	3.56779	1.25553e-13
4930538E20Rik	4.28511	1.21753e-14
Gm12665	5.12987	3.01433e-17
4933427E13Rik	8.83923	1.01804e-07
Fancl	2.11453	1.30982e-07
Vrk2	1.22902	0.000620619
Gm6899	5.26566	1.00631e-09
Pnpt1	2.54584	1.03292e-05
4931440F15Rik	1.13391	0.00137079
Acyp2	2.23314	4.09402e-06
Chac2	1.54058	0.0247456
Bod1	1.70535	1.47192e-06
Gm12107	2.74807	6.47701e-05
4930524B15Rik	1.39146	0.000534774
Gm12108	3.96261	5.35095e-05
Snrnp25	1.15009	0.00912645
Gm12119	1.61541	0.0182819
4930469K13Rik	2.13959	0.000332774
Fam196b	1.86484	0.0037391
Fbll1	1.72314	0.011558
Gm12134	7.51051	0.000170827
Pttg1	1.78032	4.3674e-06
Pwwp2a	2.35525	4.8109e-09
9930111J21Rik2	1.5191	0.00192839
Olfr1392	2.02957	0.0247518
Olfr1389	8.92304	5.4144e-08
Flt4	1.8492	0.000655904
3010026O09Rik	1.356	0.000233199
Cby3	1.97836	1.95285e-05
Grm6	8.05025	1.18754e-05
Zfp354b	1.7524	0.00295542
Platr20	1.78774	0.00867162
BC049762	1.38541	4.31235e-05
Gm25082	2.39229	0.00071009
Col23a1	1.39061	0.00860492
Rmnd5b	1.20091	0.000437567
N4bp3	2.10604	1.77034e-08
0610009B22Rik	2.47429	2.02365e-05
Ube2b	1.83227	1.64404e-06
Olfr1372-ps1	3.7647	0.00015404
Gm12206	1.60348	6.39554e-06
Uqcrq	2.13004	5.19764e-10
Gdf9	2.48344	1.85896e-05
Gm9837	7.45985	0.000212837
Slc22a21	1.80699	2.08171e-06
4933405E24Rik	8.22492	4.58493e-06
Gm12224	2.04342	1.65935e-08
Lyrm7	3.19779	6.64958e-16
Hint1	1.19501	0.000617221
Slc36a3	1.47012	0.000185291
Slc36a1os	2.45463	0.0048758
Gm12241	2.4387	0.00148224
Gria1	2.95962	0.000452844
4933424L21Rik	3.1741	2.19069e-07
4933426K07Rik	7.326	0.000371721
Hand1	3.03736	0.000301444
Mrpl22	1.79784	1.05166e-05
1700047K16Rik	1.73513	0.0168833
Gm12251	7.85859	3.28226e-05
1810065E05Rik	4.3557	4.86178e-06
4930504O13Rik	2.04904	1.81977e-07
Olfr315	2.91146	0.00696506
2810021J22Rik	3.56536	1.64259e-09
Hist3h2a	1.67573	0.00228883
Gm44313	1.385	0.044646
Gm12260	1.56163	0.0048642
Iba57	1.96852	4.72212e-05
Gjc2	2.45492	0.000487453
Mrpl55	1.64047	2.86509e-05
Arf1	1.67788	1.70628e-06
Gm15755	7.75173	5.58071e-05
Zkscan17	1.46521	7.92472e-06
4933439C10Rik	1.97107	1.84536e-07
Pld6	1.79324	0.000187015
Gm16062	2.41079	6.47624e-10
Cops3	2.061	5.36314e-09
Nt5m	2.64004	1.00945e-10
Med9os	1.00862	0.0016144
Pemt	1.90117	0.00305482
4930412M03Rik	1.61874	0.00334969
Gid4	2.73944	9.53883e-13
Myo15	1.50905	0.0040511
Shmt1	1.10504	0.00352429
Aldh3a2	1.01102	0.038241
Rnf112	2.98899	5.49937e-09
B9d1	2.35093	4.32853e-10
Akap10	1.86991	1.75312e-07
Zswim7	2.00973	6.67339e-06
Gm12279	3.12713	2.10875e-05
Lrrc75aos2	1.87491	0.00943982
Zfp286	2.14058	5.31926e-08
Gm10428	1.70564	0.000734093
Tvp23b	3.27728	1.52234e-09
Tvp23bos	1.54458	0.0350812
Cdrt4os2	2.86355	0.000136795
Cdrt4	1.68053	7.51884e-07
Cdrt4os1	4.48129	1.32402e-09
2810001G20Rik	1.8882	0.000221308
Arhgap44	1.08877	0.00405638
Zkscan6	1.51366	5.1351e-05
Dnah9	2.24397	1.14781e-05
Glp2r	1.44474	0.0166762
9130017K11Rik	1.02596	0.038804
Cfap52	1.17992	0.000247466
Pik3r6	2.28045	0.00129656
Mfsd6l	2.26352	0.000654504
Ccdc42os	3.26449	1.13585e-08
Arhgef15	1.65102	0.0399711
Slc25a35	2.25857	1.38929e-10
Rangrf	3.24449	3.9312e-17
9330160F10Rik	2.03389	3.67981e-05
Borcs6	1.71844	0.000280058
Kcnab3	1.51915	0.000110527
Kcnab3os	3.34344	3.84897e-09
Cyb5d1	1.89066	1.748e-06
Tmem88	1.32095	0.00427125
Dnah2os	1.79012	0.0010226
Mpdu1	1.51106	0.0277928
Slc35g3	1.37145	7.07281e-05
Zbtb4	1.50838	0.000633553
Spem1	1.53159	4.02008e-06
Tmem95	2.33878	3.14749e-05
Acap1	1.46453	0.00543087
Elp5	1.68254	3.22063e-06
Ctdnep1	1.20389	0.00443576
Cxcl16	3.68703	1.10473e-07
Psmb6	1.47139	1.15652e-05
Chrne	4.18529	2.85099e-20
Rnf167	1.30827	0.000275344
Eno3	1.27019	0.000303889
Rpain	1.58746	7.23271e-06
4930401O10Rik	7.24235	0.000518177
Pitpnm3	1.60532	0.0465709
4933427D14Rik	1.80492	3.01861e-07
Med31	3.20769	1.08273e-06
4930563E22Rik	2.78887	8.61089e-07
Slc13a5	2.15101	2.91644e-09
1700051A21Rik	2.04996	1.56051e-08
Xaf1	1.76807	0.0147794
Spns2	1.61956	0.0264598
Cyb5d2	1.45893	0.0030093
Itgae	3.28736	7.41413e-15
Trpv1	7.72967	6.20924e-05
Pafah1b1	1.08082	0.00073061
Mnt	1.00681	0.00215139
1700016P03Rik	2.02963	0.00256922
Ovca2	1.44932	0.0126579
Rpa1	1.64133	9.12958e-07
AL603834.1	2.53416	1.15358e-05
4931413K12Rik	1.19323	0.00090702
Crk	1.46292	9.88856e-05
Fam57a	1.50397	5.71243e-05
Gemin4	2.21167	1.37434e-09
Rnmtl1	1.90944	0.000633775
Nxn	1.37201	3.99925e-05
Gosr1	1.39893	7.07214e-05
Trp53i13	1.19398	0.00934912
Gm11190	3.52498	1.54094e-05
Nek8	1.11423	0.0143725
Snord42b	1.89388	0.0384707
BC030499	1.98211	0.00036245
Poldip2	1.3276	5.18507e-05
Ift20	1.66661	3.17176e-06
Tmem97	1.54509	3.04051e-06
Lyrm9	2.75662	6.44293e-12
Rab11fip4os2	3.24961	7.52806e-06
C030013C21Rik	2.60725	0.0193163
4930507D10Rik	1.67035	4.83164e-05
Spaca3	2.00054	1.22425e-07
1700071K01Rik	1.41427	0.011839
Gm11418	3.60704	8.47126e-06
Gm45190	2.38602	4.47851e-05
Gm11419	1.51672	0.00866575
Zfp830	2.1867	3.52616e-10
Rad51d	1.13184	0.0275074
Unc45b	2.2926	2.64906e-07
Slfn5os	4.6469	1.31571e-19
Slfn5	2.26371	0.00012506
Slfn3	2.46209	0.00472861
Pex12	1.69201	3.07107e-06
Heatr9	2.88502	9.10435e-12
Dhrs11	1.9975	0.000320347
4930502E09Rik	2.17165	0.0149837
Znhit3	2.69311	8.33482e-13
Car4	4.04338	3.40425e-05
1700125H20Rik	2.13154	9.03581e-08
Appbp2os	2.40813	0.00172161
Bcas3os2	3.42464	0.000832165
Gm11444	3.95918	3.83858e-07
Brip1	3.38491	3.91857e-05
Rnft1	1.84269	9.38065e-06
Supt4a	1.61009	0.00200803
Mpo	2.94254	0.000494023
Gm15892	2.77135	0.00115285
Mrps23	1.06438	0.0350789
Ccdc182	3.78563	4.94579e-20
Msi2	1.93549	6.96961e-08
4930556N13Rik	2.22092	0.0124787
Dgke	1.16247	0.0128614
Dgkeos	1.73895	4.9871e-05
Gm525	3.21957	0.000107349
Pctp	2.88762	2.05189e-05
Cox11	1.29549	0.000601134
4930405D11Rik	5.55695	4.51448e-17
Mbtd1	1.1442	0.000625056
Tob1	1.10357	0.00257276
Abcc3	1.30727	0.000118671
Cacna1g	1.45754	0.0156543
Sgca	1.5189	0.00379302
Kat7	1.11562	0.000548541
Gm11520	1.8276	0.0115436
Ngfr	1.25887	0.000221631
Snf8	2.23554	1.11909e-09
Gm11535	2.85519	0.00851909
Hoxb5os	4.93388	3.66661e-08
Hoxb3	1.21656	0.0332829
Hoxb3os	1.69892	0.0128456
Snx11	1.16441	0.0114326
Cdk5rap3	1.91014	1.51958e-08
D030028A08Rik	3.33985	1.75708e-13
Gm11532	2.41905	0.00567286
Gm11583	1.45386	0.0486234
Gm11592	3.09483	0.00346507
Gpr179	2.26431	0.00141263
Srcin1	1.72744	2.3141e-07
Pcgf2	1.13208	0.042188
1700001P01Rik	2.08392	4.07277e-08
Fbxo47	3.83718	2.76745e-11
Cacnb1	2.28211	7.22128e-11
Gm11629	1.64489	6.44631e-05
Stard3	1.4453	0.00613242
Mien1	2.17011	3.52783e-08
Gm12352	2.16419	3.83129e-08
Grb7	2.25073	0.00361962
Ormdl3	1.65205	8.80121e-06
Gsdma	2.29526	4.67083e-05
Igfbp4	1.17606	0.00942854
Tns4	2.79986	0.0103309
Ccr7	5.09342	6.74779e-09
Jup	2.05665	2.11196e-07
Nt5c3b	1.3896	4.69017e-05
Hspb9	2.46233	3.00363e-12
Hcrt	2.26526	0.0105336
Fam134c	1.47036	8.67123e-05
Coa3	3.01046	6.86783e-06
Psme3	2.02379	7.30248e-09
Gm27029	1.12746	0.00140096
Ptges3l	1.49536	0.0002078
Rundc1	1.32109	0.005715
Gm11635	3.38655	2.16755e-06
Sost	8.14721	7.01152e-06
Dusp3	2.18419	6.09633e-09
Slc4a1	2.48136	0.00119844
Rundc3a	1.34106	3.81269e-05
Slc25a39	1.61655	1.29042e-06
Itga2b	2.11326	0.00317888
Gm26668	1.29962	0.0393269
Kif18b	1.47508	1.30628e-05
Hexim2	1.73162	2.25588e-06
Fmnl1	1.00023	0.00270281
1700023F06Rik	1.92271	1.33778e-08
Spata32	1.14368	0.000425935
Map3k14	1.65633	0.0106129
Gosr2	1.02471	0.00135874
Wnt3	1.74195	1.47372e-05
Sppl2c	1.04334	0.00108219
Mapt	1.66871	0.000441941
Myl4	2.51251	2.09222e-11
Efcab3	1.38847	2.20605e-05
1700052K11Rik	1.9082	4.36495e-07
Cyb561	1.22903	0.0313995
Gm9910	7.43597	0.00023579
Ace3	1.27926	0.000142368
Dcaf7	1.27455	0.000119516
Gm11646	1.53553	0.00776003
Taco1os	8.16534	6.3601e-06
Limd2	1.58557	1.59926e-06
Gm10840	3.05009	4.75552e-06
Tcam1	1.06648	0.00212808
Gm11706	1.63501	0.00127547
Psmd12	1.49385	7.04792e-06
Gm11650	2.15526	0.0159267
Cacng5	2.11882	0.0030914
Gm11657	3.63191	6.99973e-06
Gm11655	3.60356	8.7092e-06
Cep112os1	1.12393	0.000833438
Olfr1397-ps1	3.18957	0.00235333
Rgs9	2.11409	0.00662196
1700096J18Rik	2.47633	1.69422e-06
Amz2	1.13998	0.000544754
1700023C21Rik	2.73291	1.68969e-05
4933434M16Rik	3.3902	1.16631e-14
2610035D17Rik	2.85519	0.00851909
Cpsf4l	1.69979	2.09292e-05
Cdc42ep4	1.21763	0.0100613
1700025D23Rik	1.45306	0.00731523
1700001J04Rik	7.92952	2.27241e-05
1700092K14Rik	1.86269	0.0423483
Gm11691	3.44311	0.000762956
4932435O22Rik	2.82735	0.000878795
Kif19a	1.59425	6.06276e-05
Armc7	1.32179	0.0158793
Nt5c	1.09858	0.0023025
Slc25a19	1.51988	2.0354e-05
Myo15b	2.45694	2.50812e-07
Smim5	2.70707	0.0140825
Smim6	2.66471	3.18829e-06
Unc13d	2.22496	0.0122978
Ten1	2.96995	2.86345e-10
Evpl	1.42104	8.63833e-05
Gm11739	2.18506	0.000496539
Mfsd11	1.52411	5.516e-06
Sec14l1	1.15515	0.000339759
Birc5	1.08917	0.00115377
Socs3	1.31177	0.037412
Pgs1	1.41903	8.20083e-05
Cyth1	2.21953	1.30311e-10
Card14	1.45929	0.0155235
Sgsh	1.4275	0.0109738
Rptor	1.33466	0.000228686
Gm11767	1.45058	0.000102058
Gm11766	1.86205	1.96595e-06
Tepsin	1.05932	0.0324849
Ndufaf8	2.4586	1.58519e-09
Gm11769	2.1267	0.0176433
0610009L18Rik	2.13257	3.2267e-06
Faap100	1.37737	8.682e-05
Oxld1	2.79857	0.0103742
Gm11788	4.08523	1.04879e-07
Slc25a10	1.27664	0.00100799
Ppp1r27	7.46105	0.000211802
Anapc11	1.19827	0.000589109
Pcyt2	1.57423	9.53402e-06
Stra13	1.84336	0.000162582
Gps1	1.70136	5.80928e-07
Sectm1b	7.71228	6.75753e-05
Sectm1a	2.28366	0.00311344
Gm11793	2.05754	0.0225071
Tex19.2	1.3376	0.0416921
1110002L01Rik	2.36238	5.50289e-05
Dtnb	1.35298	3.89577e-05
Pomc	2.55725	1.22591e-10
Dnajc27	1.1359	0.00056749
Cenpo	1.05944	0.0186832
Ptrhd1	2.91728	0.000562101
2810032G03Rik	2.03754	0.000392511
1700101O22Rik	5.24427	9.40855e-29
Pum2	1.44676	5.34457e-05
Rdh14	2.0807	9.63723e-05
4930511A02Rik	2.83671	6.00197e-09
4930519A11Rik	1.99789	0.0108083
Rpl36-ps3	2.92841	0.000530926
1700030C10Rik	3.80621	1.03247e-09
RP23-33N12.2	1.94554	0.000781593
Gm4419	2.82612	1.68393e-07
Gm19196	4.58464	5.49652e-17
Mboat2	2.46799	0.000449815
Gm9866	7.83429	3.70789e-05
Trappc12	1.31364	0.000181929
Tmem18	1.29154	0.0335871
Sh3yl1	1.64667	0.000538328
Dld	1.04797	0.00150252
Gm29541	3.29599	4.41989e-07
Efcab10	3.3558	2.39533e-16
4921508M14Rik	9.33803	1.11963e-09
Agr3	8.0833	9.89001e-06
Tspan13	2.00087	0.00170538
Sostdc1	2.99989	0.000367386
Ispd	2.83246	0.000857992
Arl4aos	2.25297	3.43344e-08
Gm7008	2.98762	1.21699e-14
Immp2l	4.18868	3.49773e-15
Pnpla8	1.67624	3.87797e-06
Ap4s1	2.42846	0.00020764
Nubpl	2.52356	0.000316986
1700031P21Rik	2.51944	1.01728e-06
Akap6	1.10681	0.0223983
Npas3	3.19018	1.25568e-05
1700060O08Rik	3.29949	0.00146785
Srp54a	2.50471	1.11595e-12
1110008L16Rik	2.06807	1.33426e-08
Insm2	7.80966	4.19048e-05
Slc25a21	1.87455	0.00563494
4921518K17Rik	1.53976	0.00329243
Gm7745	8.51839	8.32522e-07
Gm527	2.81739	1.90966e-13
Klhl28	1.92948	0.000228492
Rpl10l	1.03056	0.00125297
Rps29	1.2665	0.000715375
9330151L19Rik	1.78002	3.68094e-06
Pole2	1.47231	0.0323011
Klhdc1	1.40804	0.000654662
Gm15561	3.86053	9.73529e-07
Atp5s	2.33346	4.05301e-07
Cdkl1	2.55793	6.42441e-08
4930512B01Rik	1.6702	0.000104769
Map4k5	1.37264	9.69136e-05
4931403G20Rik	2.46091	1.5186e-08
Atl1	1.55115	1.15442e-05
Tmx1	1.2431	0.000854427
Psma3	1.40318	3.43977e-05
3110056K07Rik	2.47468	0.00014597
Tomm20l	1.96753	6.93496e-09
Timm9	1.64843	0.00561518
Dact1	1.93348	0.000148518
4930474H06Rik	2.56597	3.40708e-06
1700083H02Rik	4.63268	2.61109e-13
Pcnx4	1.29078	0.0336924
Zbtb25	1.30778	0.011781
4930426I24Rik	1.17315	0.0192983
Sptb	2.3767	1.74386e-10
Fntb	1.4533	0.000420297
Fut8	1.97514	1.42775e-06
Rdh11	1.67215	8.69563e-07
2310015A10Rik	2.2267	0.0122209
Plekhd1os	2.29483	0.00939879
Ccdc177	1.86575	0.018364
1700052I22Rik	4.0958	1.66433e-15
Smoc1	2.0764	0.000168036
Gm20498	1.82487	2.74868e-07
Cox16	1.6403	3.63271e-05
Adam4	1.71095	3.01416e-05
Ttc9	2.04649	4.13407e-08
Map3k9	1.00102	0.0140194
Rgs6	1.54614	0.0348858
4930423C22Rik	2.10068	0.00701486
1700030I03Rik	8.44398	1.3023e-06
Dpf3	1.58986	1.7061e-06
Papln	2.56539	0.000776787
2410016O06Rik	2.01098	0.00160364
Gm26571	1.47612	0.0241163
Coq6	1.25693	0.00596404
Entpd5	1.36882	0.000749442
Aldh6a1	2.07446	1.31497e-08
Syndig1l	1.50065	0.000818254
Isca2	2.36099	2.81167e-07
Arel1	1.12404	0.000671099
Prox2os	2.46699	0.0012879
Pgf	1.19856	0.0490391
Mfsd7c	1.89204	2.41417e-07
Gpatch2l	1.44484	4.17534e-05
Esrrb	2.24706	6.12547e-06
Vash1	3.74742	1.12886e-10
Cipc	1.59857	8.08124e-06
Tmem63c	1.10798	0.0012942
Gstz1	1.91268	9.44738e-07
Noxred1	1.8671	1.66935e-06
Gm4027	1.79705	0.0237902
BB287469	3.19245	0.00232649
Nrxn3	1.39952	0.0101376
Gm37980	3.04354	0.00423942
Dio2	4.45779	2.45324e-06
Gm26512	2.40102	9.86883e-07
4930544I03Rik	2.74496	4.56026e-07
Ston2	1.11189	0.00199535
Gm8378	1.89325	0.0385438
1700064M15Rik	2.58163	2.89186e-06
Tdp1	1.13924	0.000487372
Gm26723	3.38265	0.00101017
Rps6ka5	2.14273	5.49602e-05
Gpr68	7.91199	2.49083e-05
Kif4-ps	1.61295	0.000130506
Catsperb	1.32576	0.000619294
Tc2n	1.256	0.0117623
Atxn3	3.28979	1.10419e-18
Moap1	1.81678	7.6253e-08
Ubr7	1.66353	5.63753e-07
Cox8c	3.82458	5.95311e-21
Fam181a	1.5284	0.00117802
Gm29508	1.49556	0.000429026
9330161L09Rik	7.43174	0.000239826
Serpina3l-ps	3.14736	0.00280481
Gsc	2.28636	0.00970242
4930408O17Rik	8.06224	1.11021e-05
Gskip	2.3667	0.000326198
1700121N20Rik	1.34235	0.0328175
1700013N06Rik	2.10245	0.019232
Ccdc85c	1.08991	0.027451
Hhipl1	1.89388	0.0384707
Wdr25	1.74152	0.0106681
Mirg	1.16765	0.0355639
Wdr20	1.03997	0.0034504
4921507G05Rik	1.84426	9.4426e-07
Gm26912	1.72281	0.000268844
Ankrd9	1.95257	3.80108e-07
Amn	2.77863	0.000227674
Exoc3l4	1.45117	0.049067
Tnfaip2	1.17712	0.000368519
2810029C07Rik	2.05282	1.37168e-07
Apopt1	2.35416	1.07558e-09
Gm15996	2.61943	6.93378e-10
Xrcc3	2.01511	0.00276674
2010107E04Rik	2.92107	1.04565e-13
Aspg	2.292	0.00949909
Tmem179	3.16863	0.00256852
Zbtb42	1.19354	0.00204899
Gm30238	4.06239	3.0588e-05
Brf1	1.21556	0.000182655
9230104M06Rik	1.94395	5.82376e-06
Pacs2	1.2004	0.000198063
Gm44471	1.02331	0.00621403
Crip2	1.59776	7.13628e-06
Crip1	1.81964	0.0047748
Adam6b	2.47991	7.75206e-09
Adam6a	2.53534	8.03911e-10
Ighv1-82	2.66567	0.00188429
Ighv1-84	3.32183	0.00132986
Cdca7l	1.124	0.00314604
Gm6768	1.29934	0.0324947
Akr1c13	3.76751	0.000151924
1700016G22Rik	7.53492	0.000153377
Wdr37	1.38686	0.000908221
Idi1	1.16409	0.00111835
Actn2	1.23323	0.0156284
Ero1lb	1.53949	7.72746e-06
Gm18562	2.02394	0.00147997
B3galnt2	1.73031	0.000600508
Tbce	1.41095	0.000950329
Hecw1	1.29335	0.00013693
Mrpl32	2.34724	7.77571e-09
AW209491	1.05239	0.0305022
Sugct	3.41825	0.000856169
Gpx6	1.9011	0.00491353
Zscan12	1.00107	0.00193046
Pgbd1	4.28266	6.75972e-11
AK157302	2.2319	0.00168571
Hist1h2bp	2.81479	1.05696e-11
Zfp184	1.51477	0.00131978
Gm11309	4.28254	7.62211e-06
4930557F10Rik	3.43026	2.97052e-05
4930586N03Rik	1.89006	0.038911
Hist1h1t	2.43159	0.00537415
Hist1h4a	3.41534	1.90675e-10
Hist1h3a	3.41879	0.000854145
Hist1h2ba	3.40057	0.000929781
Scgn	2.70849	0.000338457
1700016G14Rik	2.00715	3.36125e-08
Tdp2	1.52969	4.52725e-05
4932702P03Rik	1.85129	0.000150782
Mrs2	1.5442	0.000192124
2610307P16Rik	1.83323	0.011282
Agtr1a	1.79293	0.000259724
Uqcrfs1	1.89235	1.58332e-07
Dusp22	2.20942	3.67976e-08
Irf4	3.16863	0.00256852
4930401O12Rik	3.79638	1.75345e-06
1700018A04Rik	1.5572	0.000487307
Gmds	1.57594	0.00256109
Mylk4	2.79921	0.0103526
Serpinb6c	2.0551	0.0226878
Serpinb6a	1.45555	9.7822e-06
1110046J04Rik	3.3499	5.14492e-10
Gm15908	2.32472	3.81054e-09
Eci3	1.13825	0.00202322
1700011B04Rik	3.13357	2.52878e-09
Fars2	1.08881	0.00114684
Nrn1	2.50067	0.00108809
Slc35b3	2.24056	0.00379407
Smim13	1.69412	1.2106e-05
1700061E18Rik	3.94355	4.39811e-07
Gm15813	1.90894	1.6858e-07
Tbc1d7	1.72205	0.017797
Ranbp9	1.21654	0.000164664
Gm27007	3.72888	2.95677e-09
Gm27036	5.16314	3.21262e-09
1700029N11Rik	4.48776	2.85539e-12
Hsp25-ps1	1.36763	0.0475234
Gmpr	2.22927	0.00171307
Cap2	1.53114	5.74331e-06
Fam8a1	1.50105	2.67589e-05
Rnf144b	1.88577	0.0033267
Zfp169	1.39377	0.000204621
Ippk	1.33204	0.0101943
Cenpp	1.84787	4.11843e-06
Gm17611	1.91225	2.85285e-05
Gm906	2.56659	0.000773702
Fbxw17	1.6597	0.0227296
Nutm2	2.59754	0.000195284
Gm904	4.97494	1.33094e-12
Gm8765	2.54316	0.000279609
S1pr3	2.95941	1.0928e-05
Shc3	2.25201	0.000302946
Gm2762	1.87126	3.2107e-08
Gm43262	2.51773	0.00371028
Hrh2	2.21872	0.00181722
Higd2a	2.09705	0.000141242
4930526F13Rik	2.18224	3.43323e-08
Lman2	1.03625	0.00193292
Pfn3	2.81324	1.45231e-09
F12	2.90605	0.000595278
Caml	1.39071	6.64697e-05
Pcbd2	1.43638	0.0104346
Catsper3	2.19266	5.65498e-10
RP23-348B21.1	1.11902	0.00137683
Klhl3	1.96024	1.66195e-05
1700066J03Rik	4.35886	4.7597e-06
Slc28a3	2.69147	7.29592e-06
4921517D22Rik	2.57505	5.73846e-10
4930528D03Rik	2.45398	1.41817e-10
Etohd2	1.95949	2.40602e-05
4930486L24Rik	3.95989	5.44524e-05
Gm20563	2.94407	0.00618686
2010111I01Rik	1.12087	0.00846275
Gm16907	1.42827	0.022641
Ercc6l2	1.17165	0.00269593
Cdk20	1.43977	0.000370652
Gm4810	3.63749	1.49298e-13
Spata31d1c	1.48477	6.41286e-05
Prss47	1.04463	0.0264946
Gm36445	1.67871	3.1611e-06
Mterf3	1.83182	1.72858e-05
Zfp708	1.64328	0.0242078
Gm28557	1.28787	0.0413477
Zfp458	1.26825	0.0126997
Zfp58	1.60451	0.00275866
Gm26965	1.33287	0.00613069
Zfp87	1.21224	0.0203277
Zfp748	1.50781	0.00912261
Zfp65	2.08091	5.92241e-05
Gm10037	2.99657	7.8112e-06
BC048507	1.15127	0.000349619
Gm26844	2.85274	1.26854e-08
1700100L14Rik	2.9197	1.10433e-11
Clptm1l	1.26349	0.000310029
Zdhhc11	1.16699	0.0026137
Exoc3	1.34442	4.86652e-05
Zfp72	2.52743	1.23301e-05
Spata9	2.29445	9.65885e-09
Rfesd	2.98999	1.5246e-06
Gm8185	1.45763	0.048008
Slf1	1.59225	0.000540866
2210408I21Rik	1.94636	4.12753e-07
1700023H06Rik	1.81591	0.0121306
Gm4211	2.73643	0.00135932
9330111N05Rik	3.21189	0.00214241
Adgrv1	1.40774	0.00155379
Ccnh	1.31718	0.00378928
Cox7c	1.97475	1.7638e-06
Ckmt2	3.46089	5.84053e-17
1700119I11Rik	3.00513	5.28295e-05
Msh3	1.3426	0.000248894
Sv2c	1.7782	0.00391282
Hmgcr	1.18983	0.000391278
Ankra2	1.36613	0.00142603
Btf3	1.31275	5.72224e-05
Gm9828	1.6399	1.02066e-06
1700024P04Rik	3.98285	1.38474e-16
1700012J22Rik	2.40244	0.00176833
Mccc2	1.48721	0.00590206
Smn1	1.51694	3.4065e-05
Cdk7	1.23466	0.0116551
Mrps36	2.08652	9.15093e-05
Gm17160	3.67279	0.000245441
Rnf180	1.94632	0.0325644
Gm28989	1.79705	0.0237902
1700006H21Rik	2.11298	0.00317703
Zswim6	1.00117	0.012438
Ercc8	1.00393	0.00497215
Gm2822	2.96993	0.00561847
Depdc1b	3.43675	1.36942e-10
Gapt	2.82653	0.00941838
Cdc20b	1.62936	0.00312105
Mocs2	1.90081	0.0160074
Pelo	1.2672	0.0127717
4933413L06Rik	2.01584	0.00155771
Mrps30	1.19194	0.00193187
Gm21967	1.44846	3.49749e-05
Ccl28	1.80447	0.00134811
1700074H08Rik	1.72147	0.0313264
Gm2888	4.59987	3.04033e-10
Gm2897	4.75804	2.0934e-07
Gm10340	3.3286	3.74265e-06
Gm17188	4.13728	1.97767e-05
Gm5795	4.76666	1.30284e-20
Gm10413	4.5273	2.09721e-24
Gm3005	5.62825	1.10354e-11
Gm3012	7.90889	2.52934e-05
Gm3020	2.58424	0.00274896
Gm3002	3.01767	0.00033495
Gm26886	9.00091	2.92098e-08
Gm2916	1.42918	0.0179508
Gm3029	3.78078	4.63773e-12
Gm3099	2.87962	0.00068001
Gm3127	3.72102	7.69066e-08
Gm2974	1.35803	0.0492185
Gm3149	1.07369	0.0170271
Gm3164	1.88837	0.00890428
Gm3182	6.49769	4.36891e-18
Gm26655	7.69128	7.4707e-05
Gm26898	2.05367	0.000634358
Gm3239	4.84743	8.81413e-08
Gm7876	10.4331	4.68583e-16
Gm3252	3.32348	0.00132054
Gm9602	8.91404	5.80675e-08
Gm26650	1.09861	0.00215875
Gm10410	1.53068	0.0108032
Gm8279	3.40152	2.75264e-13
Gm26552	3.01342	1.39275e-10
Gm3526	1.99789	0.0108083
Gm3542	8.36465	2.07469e-06
Gm3500	3.12337	0.00309233
Gm8246	4.51183	1.92862e-12
Gm3187	3.09602	0.00344951
Gm3488	9.43651	3.76218e-10
Gm26893	7.48629	0.000189919
Gm9603	3.19187	0.00233184
Gm3424	5.25178	1.28932e-14
Gm8237	4.20741	1.261e-05
Gm3453	11.0267	6.24453e-21
Gm8206	7.77403	5.00579e-05
Gm3468	7.62865	0.000100299
Gm3476	2.18224	7.62083e-07
Gm26991	2.30261	0.0028531
Gm21103	4.5742	9.93306e-23
Gm26630	3.51252	0.00054655
Gm8356	8.29873	3.03131e-06
Gm3629	8.59923	5.04793e-07
Gm10251	3.93856	4.61293e-07
Gm26680	4.6641	9.52154e-20
Gm3636	2.02463	0.000433412
Gm8362	4.63511	2.67031e-22
Gm3685	6.41843	2.05264e-17
Gm16434	1.23105	0.0367294
Gm3752	4.04398	1.60497e-07
Gm3760	10.5488	6.08857e-17
Gm26661	1.79419	7.47191e-05
Gm45521	2.52017	3.44244e-05
Abhd6	1.53471	0.00576914
Oit1	1.47737	3.19634e-05
4930452B06Rik	1.22663	0.00123986
4930455B14Rik	3.07665	1.40475e-10
Fhitos	1.52872	0.0192611
Ptprg	1.37047	0.00472714
3830406C13Rik	2.53243	2.75917e-10
Gm11100	2.59268	0.000201671
Il3ra	1.42961	0.000800584
Nek10	1.78196	0.000391517
Oxsm	2.72617	1.24929e-08
Gm8582	5.24086	1.34266e-09
Gm8584	9.08771	1.39414e-08
2700060E02Rik	1.96396	3.30766e-08
Saysd1	1.72587	3.03116e-07
Kcnk5	1.31093	0.003448
Ecd	1.83551	2.81908e-07
Cfap70	1.36864	2.64203e-05
Mss51	3.21917	0.000107608
Dupd1	2.18044	0.0145271
Gm15935	3.72823	1.10759e-11
E330034G19Rik	2.28504	1.54244e-08
4930542C16Rik	2.78853	3.09834e-08
4931403M11Rik	7.408	0.000265226
4930428N03Rik	5.89307	3.20384e-32
4933413J09Rik	2.24655	3.7476e-05
Slmapos2	2.67478	0.000113462
Dennd6a	1.06261	0.0394488
Arf4os	1.16039	0.0314336
Il17rd	1.87936	0.000238934
Actr8	1.74146	8.91877e-07
Chdh	3.28139	1.35055e-13
Spcs1	1.74821	2.69853e-07
Dnah1	1.03972	0.00118158
Colq	8.08524	9.78892e-06
Dph3	3.39565	5.01968e-17
Oxnad1	2.81206	2.54395e-13
1700024G13Rik	3.50431	6.22508e-17
Wdfy4	2.31516	3.12476e-07
Mapk8	1.23923	0.000560251
Ptpn20	1.92458	3.81999e-07
A930038B10Rik	7.88956	2.7952e-05
4930596D02Rik	1.7647	5.24006e-07
4930474N05Rik	2.68131	9.19478e-10
2610528A11Rik	2.2509	3.32558e-06
Nrg3	3.45712	0.000713243
Gm20642	3.66784	3.74932e-10
Sh2d4b	1.44382	0.00619301
Fam213a	1.26224	0.000132698
Gm5798	2.35442	0.00740305
Gm7945	8.40636	1.62714e-06
Gm6482	3.71783	0.000195664
Gm3072	1.54221	0.0181157
Gm7929	8.38647	1.8313e-06
1700049E17Rik1	7.43597	0.00023579
1700024B05Rik	2.76678	3.50055e-07
Gm6401	2.38891	0.00189306
Gm3543	1.36683	2.96854e-05
1700091H14Rik	1.4588	0.00171255
Gm17026	7.73408	6.0852e-05
Gm9611	1.84732	0.0197151
Gm8005	8.1644	6.39105e-06
Gm3015	4.10047	9.03213e-08
Gm10377	2.49737	7.17684e-11
Gm21977	2.64637	8.64485e-08
Gm10376	3.22869	1.82756e-08
Gm8094	1.44216	0.00412304
Gm8104	2.00357	0.0270104
Gm7236	1.59603	0.000418012
Gm8122	2.89258	0.000113138
Gm8126	3.22763	0.000101914
Gm8127	3.47985	6.04728e-08
Gm17654	1.78976	0.0135322
Gm10375	1.60388	6.78733e-06
Gm6526	1.99197	0.00311714
Gm8180	2.09448	3.17276e-05
Ear-ps8	3.75191	0.000164596
Gm3327	1.89882	1.77816e-05
Gm8212	5.16472	3.15834e-09
Gm8220	4.20373	3.12718e-08
Gm8229	4.14026	6.05451e-08
Gm8232	2.67236	0.000416042
BC061237	2.1156	1.36113e-09
Gm8247	2.41131	1.59456e-05
Gm8257	9.22772	3.5601e-09
Gm21754	2.83014	0.000867391
Ptgdr	2.7037	6.48515e-06
Gm16976	2.67878	9.93401e-07
Txndc16	1.67189	4.89679e-06
Styx	1.80592	0.000165782
Gm15601	1.99382	2.31874e-06
Cdkn3	1.25906	0.000260756
Gmfb	1.64032	1.65017e-06
Cgrrf1	2.31693	5.2912e-10
Tmem260	1.86752	0.00226949
1700011H14Rik	2.15154	4.69914e-10
Olfr731	3.54284	2.25315e-09
Olfr732	2.32134	1.84652e-05
Olfr733	1.34679	0.00477453
Olfr736	7.41045	0.000262676
Olfr742	7.53374	0.000154135
Pnp2	3.34113	3.97874e-09
Rnase10	2.22087	0.00414368
Gm5622	9.36106	8.69902e-10
Gm17175	4.09214	2.57364e-05
Gm17174	1.83694	0.000491415
Gm17078	2.75563	6.09999e-05
Gm17079	2.92396	1.49867e-05
AY358078	3.2367	0.00192887
Zfp219	2.52213	5.34448e-11
Tmem253	3.76095	0.000156904
Rab2b	1.28511	0.000495504
Tox4	1.33557	0.000104046
Olfr1508	3.34059	5.1642e-05
Dad1	1.64004	1.1974e-06
Slc7a7	1.4378	0.0281903
Mrpl52	1.3189	0.000475636
Mir686	1.27023	0.0444446
Cdh24	1.69673	0.00143778
Gm20726	3.82332	1.37101e-06
4930579G18Rik	1.15943	0.00218131
1700123O20Rik	1.27878	0.000568531
Dhrs4	1.92946	1.59137e-07
Gm15932	2.33262	0.00808239
Rec8	1.14509	0.000449274
Ipo4	1.04006	0.00161027
Tm9sf1	1.1652	0.00665589
Tssk4	1.33661	6.88806e-05
Gmpr2	1.99741	8.77518e-07
Tinf2	1.40571	0.00115693
Ripk3	2.27152	0.010292
Gzmn	2.04974	1.50883e-06
RP23-121M22.6	3.6537	0.00026962
Gm16973	1.54167	0.00254649
Eef1akmt1	1.36812	0.0474417
3110083C13Rik	2.13592	0.00142391
Phf11c	1.32894	0.0152549
Cab39l	1.81348	5.28706e-07
Cdadc1	1.27434	0.00103093
Atp8a2	1.51884	7.42099e-06
4930563I02Rik	2.83633	1.73646e-06
Nupl1	1.11386	0.000855054
Gm29266	7.62636	0.000101306
C1qtnf9	2.53507	0.000294606
Mipepos	2.33378	6.86271e-07
Arl11	2.43845	2.80834e-05
Spryd7	1.75029	7.74596e-06
Trim13	2.68838	4.70198e-09
Gm27017	1.85006	0.00097633
Gm37420	1.83216	0.0464466
Fam124a	1.97473	0.00111158
4931440J10Rik	1.83463	1.16068e-06
Defb30	4.75632	2.12688e-07
Fdft1	1.07989	0.00103857
Fam167a	2.24161	1.67857e-09
Tdh	2.74538	0.00130138
Gm17232	2.38782	0.00644816
Mtmr9	1.77552	2.46394e-06
4930578I06Rik	1.33327	4.081e-05
Prss55	2.46558	4.4782e-11
Prss51	1.14264	0.00348455
4930471C04Rik	4.86381	7.46739e-12
Nuggc	1.40532	9.57131e-05
Pbk	1.12655	0.00678377
Adam2	1.14176	0.000377309
1700001G11Rik	2.57983	4.85717e-07
Pnma2	2.34974	9.92443e-07
1700120O09Rik	3.00902	5.13257e-05
4930438E09Rik	3.43272	2.9228e-05
Kctd9	1.33144	0.000125908
1700092C10Rik	1.1662	0.0228262
Nkx2-6	1.68557	2.16377e-05
Gm16677	2.47496	8.57234e-06
Gm16867	1.34525	0.00354737
Gm27174	3.2403	9.40148e-05
Rhobtb2	1.76746	3.1603e-06
Pebp4	1.92701	1.2073e-08
Bin3	2.09664	1.36226e-08
Gm26908	2.57912	4.78214e-08
Ppp3cc	1.20819	0.000191832
Hr	1.34428	0.013985
Fam160b2	1.13286	0.000499271
Npm2	2.62289	2.82671e-07
Dok2	2.56204	0.00303813
Gm9195	7.35673	0.000328254
Rcbtb2	1.96302	4.97626e-07
4930444M15Rik	2.57437	3.12119e-06
Serp2	1.28857	0.000135498
1700108F19Rik	2.73978	4.32422e-12
Vwa8	1.3464	0.00015198
Rgcc	1.91717	0.000959513
Kbtbd6	2.02148	0.00080072
Pcdh8	4.7888	1.55813e-07
Gm9748	2.32972	3.41767e-05
Pcdh9	2.81837	3.67278e-05
Mzt1	2.43263	7.14687e-05
4930517O19Rik	2.85931	5.44005e-06
Slain1	1.40871	0.031653
4930449E01Rik	1.6661	0.0101554
Trim52	1.89089	5.12377e-06
Gpc5	7.46105	0.000211802
4930505G20Rik	2.98195	6.20252e-05
Dct	2.2878	0.00305647
Gm27198	1.10799	0.0355567
Gm16835	1.24378	0.000145257
1700006F04Rik	8.93992	4.73338e-08
Oxgr1	3.06821	0.00384912
1810041H14Rik	7.85595	3.32442e-05
Ubac2	1.42375	0.000129702
Timm8a2	2.26556	6.07341e-05
A330035P11Rik	2.03612	0.000234781
Zic5	3.62256	7.25713e-10
Pcca	1.53709	0.000484024
Ggact	2.00276	1.4818e-05
4930594M22Rik	2.79841	2.55369e-06
Tmtc4	1.81374	0.000153686
Fgf14	3.16164	1.34357e-11
Gm28932	2.72496	0.00143576
Gm2093	4.45209	1.87592e-09
C6	7.7145	6.68975e-05
C7	1.88113	7.42485e-07
Gm2245	1.40103	0.00545418
Nadk2	2.02779	1.59293e-08
Lmbrd2	2.57927	1.23334e-09
Capsl	2.86899	9.76349e-08
Ttc23l	2.50249	1.21472e-12
C1qtnf3	1.64126	0.0243876
Npr3	1.97352	0.00610475
1700047G03Rik	2.71481	0.0015024
1810049J17Rik	1.0909	0.0115244
Golph3	1.00392	0.00516049
Cdh12	1.44332	0.00621243
Gm2824	2.8027	0.000991768
Fam134b	2.43333	8.63874e-12
Trio	1.07526	0.0026141
Dnah5	2.47284	0.000436828
Cpq	1.89196	0.00193836
1700084J12Rik	7.9823	1.71751e-05
Erich5	3.1936	0.00231583
Fbxo43	2.41607	1.52213e-05
Polr2k	2.65874	0.000127848
Spag1	1.472	7.75233e-06
Zfp706	1.28313	0.000219564
Grhl2	7.29845	0.000415257
Gm3362	2.26086	2.94785e-06
Azin1	1.34987	3.3415e-05
Atp6v1c1	1.98083	5.27609e-08
Dpys	1.9595	0.0126565
Lrp12	1.29279	0.00124947
Zfpm2	1.74307	0.000540739
Pkhd1l1	1.58494	0.00577891
Gm5472	3.78248	0.000140605
1700022A22Rik	2.55516	9.45046e-06
4930548G14Rik	2.69332	0.00166349
Csmd3	1.97495	0.0118757
Utp23	1.80628	4.9578e-05
Col14a1	1.10262	0.0170305
Mrpl13	1.05385	0.00580988
Rnf139	1.0401	0.0011221
Zfp572	1.9381	0.0137967
Pvt1	1.51215	0.000738177
1700065I16Rik	3.47157	2.40379e-12
Gsdmcl1	4.44232	2.74269e-06
Gsdmcl2	1.76365	1.60268e-05
Gsdmc4	1.80199	0.0233732
Tg	1.64155	0.0163931
1700012I11Rik	3.34659	0.00119122
Zfat	1.20612	0.0475733
Gm26621	3.40701	0.000903747
Peg13	2.12417	0.000200654
Chrac1	1.39555	2.87788e-05
Dennd3	1.51986	0.0015622
1700010B13Rik	1.50017	0.000135227
Ptp4a3	3.41258	6.03986e-16
Gm3244	3.25137	7.40458e-06
Gm6569	2.64133	4.03983e-06
Jrk	2.39185	5.05312e-09
4933427E11Rik	2.97191	4.84198e-12
Psca	3.32168	5.70753e-05
Them6	2.59144	1.46032e-09
Gm17189	2.02655	5.98319e-07
Ly6k	2.00108	3.83085e-07
2010109I03Rik	1.29846	0.00900233
Zfp41	1.58463	0.000251373
Top1mt	1.33774	0.00240964
Tigd5	2.93376	0.000517193
Tsta3	1.55992	3.84274e-05
Mapk15	1.00822	0.00729382
BC024139	2.85709	0.00846497
Mirt2	3.73652	2.66709e-09
Spatc1	1.59254	1.6895e-06
Smpd5	1.44463	1.34667e-05
Oplah	1.7017	5.98471e-07
Exosc4	1.84948	0.000108412
Gm35339	1.48145	1.65733e-05
Hgh1	1.83417	3.10797e-06
Bop1	1.10181	0.00119915
Dgat1	2.52482	8.80276e-11
Ppp1r16a	1.54751	5.736e-06
Lrrc24	1.94673	0.00688719
1700109K24Rik	7.66941	8.28477e-05
Apol7b	2.34636	7.81022e-08
4930571N24Rik	4.36581	5.42017e-19
1700025B11Rik	1.72069	0.000207753
Txn2	1.46786	3.4057e-05
Ift27	1.73162	0.000247596
Card10	1.4405	0.0170151
1700027A07Rik	7.53257	0.000154897
Pick1	1.56493	4.25679e-06
Cby1	1.48632	6.31699e-06
Tomm22	1.25139	0.000234792
Josd1	1.43556	9.26358e-05
Gm26884	1.01605	0.00465484
Dnal4	1.63517	1.06683e-06
Cbx7	1.16732	0.000583172
Pdgfb	7.94835	2.05833e-05
Cacna1i	3.24986	0.00181959
Grap2	7.33036	0.000365586
4930483J18Rik	3.01895	1.27774e-10
Nhp2l1	1.06489	0.00528729
1500009C09Rik	3.76798	0.000151574
Wbp2nl	1.2943	0.00207947
Fam109b	1.44376	0.00335739
Ndufa6	1.56484	5.90728e-06
Cyp2d26	1.5036	0.000465349
Serhl	1.39707	0.000140547
Gm17206	1.1519	0.0446841
Rrp7a	1.03029	0.00126544
1700001L05Rik	1.457	8.75709e-06
Ttll1	1.05843	0.00160276
Mpped1	2.10305	0.0191932
Parvg	1.81065	3.96358e-07
Arhgap8	1.71961	0.0179648
Gm29666	2.54563	8.34332e-05
Ppara	7.35611	0.000329039
Cdpf1	1.35701	0.00119427
Pkdrej	1.47063	3.15509e-05
Cerk	1.70553	1.14334e-06
Tbc1d22a	1.14635	0.00223187
Zdhhc25	1.54177	3.39456e-05
Zbed4	1.90176	1.3439e-06
Alg12	2.31534	7.91407e-08
Panx2	1.32121	0.0443427
1810021B22Rik	3.21131	0.00214735
Dennd6b	1.7462	1.53616e-06
Sco2	2.26734	1.66706e-05
Tymp	1.52496	1.9684e-05
Odf3b	2.03236	3.61691e-06
Syce3	1.5469	9.57834e-06
C730034F03Rik	2.22649	4.50939e-05
C230037L18Rik	2.27052	3.29294e-08
Rabl2	1.6704	8.62966e-07
Pdzrn4	1.05539	0.0227685
Adamts20	2.09279	0.00724378
Pus7l	1.42043	0.0147995
Gm26513	2.41741	3.69114e-10
Asb8	1.78282	3.45289e-07
Ccdc184	1.11477	0.000858261
1700031M16Rik	2.19585	5.9527e-10
4930415O20Rik	4.2837	1.25254e-14
Dhh	3.22595	9.22829e-06
Mcrs1	1.28512	0.000259277
Bcdin3d	1.50174	0.0288385
Gm21917	2.70034	2.20501e-06
Dip2b	1.00067	0.00323159
Tmprss12	2.12978	2.19806e-05
Csrnp2	1.35316	0.00333693
Bin2	1.92544	6.10349e-08
Slc4a8	1.44786	2.75107e-05
Krt88	2.73314	9.69847e-13
Krt6a	2.87909	2.20633e-05
Krt78	1.40939	0.00213723
Krt8	2.16073	1.50978e-06
Spryd3	2.21174	1.84202e-09
Pfdn5	1.99233	6.4221e-09
Gm26518	1.18162	0.000921073
Hoxc9	1.4193	0.0303837
Gm28876	2.32	0.00263119
Gm10830	1.77528	0.00114201
Gm28265	2.53186	4.77829e-08
Cbx5	1.23042	0.000191045
BC048502	2.97227	1.04923e-12
Nckap1l	1.17555	0.00066073
Zfp174	1.40932	0.0156807
1700037C18Rik	2.00044	5.93212e-09
Gm15537	1.76273	3.3484e-06
Trap1	1.39598	2.31569e-05
Gm5766	2.29494	0.000218652
Glis2	1.47159	0.014599
Pam16	1.85169	2.23242e-06
Coro7	1.19346	0.00938573
4930451G09Rik	1.2552	0.000221791
Gm42477	1.94436	0.000134672
Tmem186	2.25366	0.000135461
Pmm2	1.70389	2.8448e-06
Carhsp1	1.25355	0.000145535
Rpl39l	2.91258	4.09485e-12
Atf7ip2	3.02551	1.29865e-11
Nubp1	1.19748	0.000329528
Gm10343	3.33432	5.29952e-05
Snn	3.48746	5.01621e-13
Gm23935	11.7893	6.92105e-27
Mir1945	1.62667	0.025725
Snx29	1.65726	0.000147433
Gm6327	1.9078	1.2002e-05
1700003L19Rik	2.84573	0.000803645
Gm15738	3.21808	4.41826e-11
Gm45563	3.93202	4.9256e-07
Pla2g10	1.88042	1.41495e-06
Ntan1	1.80641	6.46625e-07
Ifitm7	1.86009	7.55804e-06
2900011O08Rik	1.69273	3.39337e-06
Gm15869	1.93247	0.00733852
Gm1758	1.70371	0.0125684
Mzt2	2.00955	1.88352e-08
Vpreb1	7.68737	7.60319e-05
1700056N10Rik	2.17569	1.90412e-06
Gm9974	1.14547	0.000794793
Gm15585	1.88521	0.00334126
Snap29	1.25594	0.000206318
Ccdc74a	1.26013	0.000124192
Car15	2.25724	0.00351745
Dgcr14	1.3458	4.73393e-05
Gsc2	3.08182	3.01884e-05
Ccdc188	2.23937	1.32994e-10
Zdhhc8	1.50758	0.00140082
Arvcf	1.4378	0.0281903
4930588K23Rik	2.16865	0.00522017
Gp1bb	2.48833	3.33523e-06
Ufd1l	1.28643	8.15962e-05
Mrpl40	1.05997	0.00311654
Parl	1.77466	7.15738e-07
Liph	3.25325	0.00179453
Senp2	1.21692	0.000163342
Gm4943	2.85954	5.42852e-06
Rfc4	2.03074	1.08227e-06
Adipoq	1.73854	0.00720501
Lpp	1.78461	1.12665e-07
Fgf12	2.43913	0.00147918
Hrasls	2.56597	3.8768e-13
1700025H01Rik	2.70673	1.04244e-09
1700007E05Rik	1.07133	0.00450382
Bdh1	1.58001	4.62391e-05
Gm15743	2.50998	1.15237e-08
Mfi2	1.06914	0.00458124
0610012G03Rik	1.6694	0.000439253
Ncbp2	2.56391	2.61513e-12
Nrros	1.97583	0.0295978
Bex6	2.33576	0.000965768
Tctex1d2	2.78815	3.87198e-12
Zdhhc19	1.18629	0.00120128
1700007L15Rik	1.47813	0.000436476
Slc12a8	2.37865	0.00670974
Gm15829	1.41018	0.0244557
Ccdc14	1.37724	0.00451034
Sec22a	2.9808	1.67066e-06
Kpna1	1.4503	7.88153e-05
Fam162a	1.55421	2.53254e-05
Casr	2.12372	0.0178236
4930565N06Rik	3.49508	1.90142e-05
Stxbp5l	1.82466	0.00465089
Rabl3	1.00595	0.0281826
Ndufb4	2.36503	3.48807e-09
Gpr156	4.02428	3.79875e-05
Cox17	2.36779	9.32726e-11
Gm21987	2.36142	1.03737e-10
Pla1a	3.44734	0.000748571
Gm15802	3.08244	3.00534e-05
Igsf11	1.57101	2.32874e-06
4932412D23Rik	1.2679	0.00292789
BC002163	1.9801	0.0116354
Slc35a5	1.4149	0.000422527
Atg3	1.55199	6.73477e-06
Slc9c1	2.71273	2.86344e-13
Gm15591	2.0814	0.0207179
Plcxd2	2.03382	0.00929322
Cd96	9.29661	1.74319e-09
Gm7275	3.91721	5.68726e-07
1700026J12Rik	1.89837	0.00186025
Gm15518	2.25662	2.1153e-10
Nxpe3	1.34502	0.00416416
Cep97	1.23931	0.00990364
Zbtb11os1	1.61357	0.00149993
Pcnp	1.24199	0.000224399
Impg2	4.15763	1.75794e-05
Gm16892	2.81	3.93373e-05
Tmem30c	2.34168	2.15116e-09
Gm26800	2.15349	0.0160251
Cmss1	1.50591	4.03444e-05
St3gal6	2.02095	2.72579e-05
Gpr15	2.15442	0.00127713
Olfr173	4.29598	7.14188e-06
Olfr183	3.38427	0.00100304
Olfr199	3.70698	0.000206927
1700022E09Rik	9.08771	1.39414e-08
Arl6	1.60892	9.61078e-05
Epha6	2.00542	0.0268513
Cggbp1	1.14794	0.000959537
Cadm2	2.93521	1.70802e-13
1700010K23Rik	3.0308	6.98379e-14
4933411O13Rik	7.08713	0.000927505
Gm43265	2.58748	5.9205e-05
Gbe1	2.02516	0.0048261
Rbm11	1.94396	0.0039631
Hspa13	1.38484	0.00308309
Nrip1	2.25171	0.000705557
Mir99ahg	1.20576	0.047689
D16Ertd472e	2.52716	2.69639e-12
Jam2	2.57545	7.75636e-06
Gabpa	1.9737	5.4199e-08
Map3k7cl	1.27117	0.036569
2810407A14Rik	2.96747	0.00566788
Krtap24-1	2.86529	0.000730316
Hunk	2.91579	1.72458e-11
Gm17518	1.62007	0.0264113
4930404I05Rik	2.15775	0.00028883
4931406G06Rik	2.43041	3.62626e-09
4932438H23Rik	2.08464	7.06259e-08
Gm15966	2.47471	0.00447324
A930006K02Rik	1.84397	0.000322919
Ifngr2	2.2094	3.20616e-06
Dnajc28	1.49164	2.51877e-05
Gm10785	1.45559	0.0200848
Cryzl1	1.17432	0.00200703
Smim11	1.0327	0.00979616
1810053B23Rik	3.09721	0.003434
1700029J03Rik	8.6562	3.35355e-07
Setd4	1.18502	0.0236332
Cbr1	2.00351	7.18849e-06
Pigp	2.31273	0.00271922
Kcnj6	1.10181	0.00362339
1700093J21Rik	1.46657	0.0329926
Gm15341	2.73219	4.19258e-10
Fam3b	2.14795	1.82286e-07
C2cd2	3.07406	3.81659e-06
Tfb1m	1.75971	1.38928e-05
Nox3	2.42697	0.0015711
Tmem242	1.34741	0.00192944
Synj2	1.07811	0.000953263
Dynlt1b	3.75639	5.16231e-22
Tmem181b-ps	2.5554	7.70297e-05
Sytl3	3.29782	0.00147816
Gm2885	3.59688	1.05084e-09
Gm29205	3.4357	0.000788731
Ttll2	2.30832	1.09785e-05
Pde10a	1.40056	0.000112399
1700110C19Rik	9.42216	4.42204e-10
Slc22a3	3.2844	5.53628e-06
Mas1	1.17467	0.000606558
Mrpl18	1.39106	4.14622e-05
Unc93a	1.768	0.00948364
Smok2a	2.5375	1.1191e-05
Smok2b	3.75552	9.96234e-11
Gm8603	3.58406	0.000383847
Smok4a	2.13228	0.000722725
Gm16049	3.93834	6.12001e-05
Gm7168	3.78341	0.000139958
Gm7356	2.84987	3.30416e-12
Gm7358	2.45375	4.18832e-09
4930488N24Rik	2.65425	1.76853e-10
Dact2	1.31386	0.00814181
Wdr27	1.3284	0.00347233
Gm28869	2.73787	0.00135053
Zfp960	2.33429	0.00803071
Mir125a	3.09899	0.00341085
Gm5681	1.93231	1.64405e-05
Gm6811	3.30196	3.57635e-12
Gm7732	8.91172	5.90878e-08
Gm7736	2.44898	0.000177704
Gm7740	3.70318	2.21257e-10
Gm7742	4.03981	1.90545e-09
Zfp54	1.39717	0.00199778
Zfp51	2.11876	1.49494e-05
Zfp943	1.94982	0.000294776
Gm7052	7.60692	0.000110878
Zfp13	1.82056	1.24733e-07
Zscan10	3.37199	1.98208e-07
Mmp25	7.326	0.000371721
Prss41	2.24441	0.0114154
Prss21	1.80028	4.07988e-05
Pdpk1	2.05012	3.40511e-09
E4f1	1.20972	0.00206556
Pgp	1.53772	6.84566e-06
Noxo1	1.47476	4.8713e-05
Rnf151	1.77784	1.21491e-07
Snhg9	1.44029	0.0364517
Fahd1	1.98177	0.000145342
Nubp2	2.29708	5.74976e-10
Spsb3	2.3125	7.2942e-10
Eme2	1.96504	7.13129e-08
Mrps34	1.40909	0.00428972
Unkl	2.09465	0.000468485
Narfl	1.92171	4.45674e-06
Haghl	2.47772	1.82369e-08
Fam173a	1.47823	0.0107883
Fam195a	1.60884	0.046053
Mettl26	2.50594	0.00105795
Rab40c	1.21766	0.0389497
Gm16278	2.07282	0.000103303
D630044L22Rik	1.99226	0.0110549
1700022N22Rik	3.90893	6.14854e-07
Decr2	1.96139	0.000694564
Gm8186	1.50127	0.0288898
Fam234a	1.43698	5.44624e-05
Ergic1	1.09881	0.00235029
Bnip1	2.40815	9.03558e-07
Phf1	1.15425	0.000726927
Zbtb9	1.05181	0.00844867
Itpr3	1.60665	1.87211e-06
Itpr3os	1.35952	3.11965e-05
Gm26724	1.24243	0.00238976
Gm15598	2.10484	0.019077
4930526A20Rik	1.60016	2.79225e-05
Scube3	1.69644	0.00012303
Armc12	2.04373	6.53201e-09
Pnpla1os	2.04606	0.000368444
Pnpla1	2.17488	0.00508461
Gm16191	2.57579	1.29354e-09
Pxt1	2.22436	1.2388e-08
Kctd20	1.14112	0.00125403
Cpne5	1.44956	0.00481215
Pi16	1.42795	0.0142143
Fgd2	1.21229	0.0117853
Tbc1d22bos	1.85595	0.000206617
Mdga1	7.5117	0.000169989
Btbd9	1.02529	0.00290335
1700097N02Rik	3.55636	4.20379e-07
Umodl1	1.09755	0.00375961
Ndufv3	1.05807	0.00210577
Pknox1	1.02218	0.003708
Rasal3	1.19993	0.0359291
Cyp4f39	2.65155	1.06184e-05
Cyp4f37	8.34103	2.38033e-06
Cyp4f41-ps	1.78271	0.025105
Zfp955b	2.73241	7.31657e-05
Zfp81	1.13582	0.0238671
2023-03-02	2.4504	1.48039e-07
Rab11b	1.28414	0.000166407
Gm17251	1.80569	1.45014e-06
Rps28	1.30158	0.000153688
Ndufa7	1.58639	7.17234e-06
Cd320	1.50087	3.75354e-05
Zbtb22	1.40722	3.47553e-05
Rgl2	2.10707	1.69847e-05
B3galt4	1.52285	0.0197671
Ring1	2.77656	8.46052e-12
H2-DMb1	3.14151	0.00286931
H2-Ab1	2.11768	5.92728e-06
Gm20461	3.07342	0.000248498
Tnxb	2.20172	0.0134197
C4b	2.04449	1.18498e-06
Tnxa	7.32662	0.000370839
C4a	1.92601	0.00433298
Stk19	1.29007	0.00156677
C2	1.92131	0.0352874
Hspa1a	2.24924	5.77821e-08
Gm20481	4.72814	2.77086e-07
Lsm2	2.82738	4.61917e-14
Gm17705	2.83037	0.00929993
Nfkbil1	1.27575	0.000281514
Gm16181	2.2355	6.97749e-06
Ppp1r18os	1.1418	0.0204471
Gm16279	1.76681	3.34049e-07
Mrps18b	1.11785	0.00180936
Prr3	1.83809	8.78727e-07
Rpp21	2.31895	5.03288e-06
Stk-ps1	3.84217	0.000102835
Znrd1	2.17316	8.1735e-06
Gm27735	1.73142	2.30513e-07
H2-M6-ps	2.24009	0.00380183
H2-M5	2.42923	0.000570926
Gm7031	3.0211	2.37609e-07
Olfr112	2.35126	0.000140011
Olfr126	3.3433	0.00120814
Gm18737	7.21248	0.000581537
Olfr127	1.61707	0.0127539
Olfr128	1.43728	0.00645313
Rn18s-rs5	6.42229	1.24367e-41
Gm42418	6.06471	4.41604e-39
AY036118	15.3044	1.21331e-56
Slc25a27	2.06839	0.00803832
Supt3	1.5121	2.23321e-05
Spats1	1.74799	0.00465158
Aars2	2.00072	4.4885e-08
F630040K05Rik	3.16051	0.00265182
Mrps18a	1.66668	8.8065e-06
Mad2l1bp	1.3837	0.0222799
Xpo5	1.44576	3.57138e-05
Yipf3	1.03125	0.00228891
Lrrc73	1.78716	1.39945e-06
Klc4	1.43719	2.23549e-05
2310039H08Rik	2.95827	4.76285e-07
Tbcc	1.76332	1.31979e-07
Gm5814	1.47728	0.00499928
1700001C19Rik	2.35263	4.82489e-11
Ccnd3	1.65489	1.64702e-06
Med20	1.18186	0.00436495
Gm20517	1.0857	0.00115704
Usp49	1.05929	0.00151071
1700122O11Rik	3.09125	1.75675e-12
1700067P10Rik	2.66259	6.93896e-12
B430306N03Rik	2.34779	0.00759595
Nfya	1.21239	0.000601832
Kif6	1.27123	0.00227543
Gm16555	2.35332	9.51385e-10
Tbc1d5	2.0637	5.01084e-09
Kcnh8	2.06556	0.00113503
Kat2b	1.41277	9.83145e-05
1700025K24Rik	7.67504	8.07935e-05
Stap2	1.39482	0.000267435
Mydgf	1.6158	2.76884e-05
Arrdc5	2.80329	9.73711e-15
Kdm4b	1.14643	0.00274092
Catsperd	1.6031	2.52078e-06
Ndufa11	1.27596	0.00595394
Nrtn	3.69691	0.00021716
Mllt1	1.74678	8.90521e-07
Alkbh7	1.46491	0.000221874
Gm17949	2.56682	6.46389e-10
Slc25a41	1.83047	6.87833e-05
Vav1	1.82302	0.000549007
Cntnap5c	2.292	0.00949909
Pdzph1	3.71374	3.61349e-09
4930405O22Rik	2.58272	0.00276736
Fer	2.12651	9.79817e-09
Tmem232	1.6539	9.08015e-07
Rab31	1.27724	0.00042784
Wash1	1.43784	5.5216e-05
Spdya	1.43841	4.09499e-05
Trmt61b	1.32917	0.00298038
Fam179a	2.55501	0.00314242
BC027072	1.32079	0.0159552
Ypel5	2.15029	2.93049e-07
Galnt14	2.03079	0.0246538
Memo1	1.19076	0.00100078
Nlrc4	4.05196	1.63917e-09
Ttc27	1.04525	0.00538061
Vit	1.74297	2.51665e-05
Gm26637	2.52431	9.88525e-05
Gm17315	4.99069	2.01496e-08
Galm	1.54719	0.000102697
Gemin6	1.80024	2.87899e-06
Dhx57	3.36725	1.75605e-18
Gm10190	2.02834	0.0248501
Cdkl4	1.51949	0.00102873
Cox7a2l	1.85186	1.82625e-06
Plekhh2	1.15899	0.000454447
Dync2li1	2.27509	1.135e-09
1110020A21Rik	1.3273	0.000115396
Camkmt	2.60972	0.000603886
Rhoq	2.83611	5.47112e-12
Pigf	1.96422	6.93417e-08
Cript	2.22671	1.84013e-08
4833418N02Rik	2.81849	2.59273e-11
Ttc7	1.59971	2.49928e-06
Stpg4	1.5658	3.82931e-06
Ston1	1.35402	0.000213576
Gtf2a1l	1.65282	6.35467e-07
Gm10308	2.91376	1.4464e-10
Mettl4	1.15869	0.0118721
2700099C18Rik	2.21193	7.50989e-08
Gm1976	1.27585	0.014212
Bambi	1.22975	0.013805
Lyzl1	2.11581	2.24797e-09
Gm26865	4.30932	6.45001e-06
Mtpap	1.75762	0.000655442
Gm10125	2.65294	1.04733e-05
Gm28529	1.16838	0.00348914
4921524L21Rik	1.70517	6.79124e-07
Esco1	1.11134	0.0161241
Psma8	1.14584	0.00124814
Dsg1a	1.83721	2.75682e-07
Rnf125	1.20408	0.000640131
Nol4	2.20163	4.18215e-10
Dtna	2.43308	0.00152254
Zfp397	1.90454	6.22452e-05
2700062C07Rik	1.7406	3.93397e-05
AW554918	1.12319	0.000670932
Celf4	2.18009	6.86159e-05
Slc25a46	1.43099	3.11731e-05
B930094E09Rik	2.28974	0.00957999
Gm26533	1.37838	0.00086728
Proc	2.60998	3.09401e-08
Gm26717	1.73882	0.0294331
Gm35060	2.64713	5.28626e-07
4930455D15Rik	3.49602	0.000592295
Camk4	2.12833	8.43813e-10
Epb41l4a	1.43247	0.000210929
Pkd2l2	2.57008	7.9744e-10
Nme5	2.45886	1.36338e-11
4933408B17Rik	1.20692	0.00960798
Cdc25c	1.55766	0.000196176
Fam53c	1.0824	0.00079626
Reep2	1.57784	3.10127e-06
Slc23a1	2.05815	0.0224621
Prob1	1.16969	0.000886395
Spata24	1.58807	3.62376e-06
1700066B19Rik	3.65819	1.49888e-07
Ecscr	4.49929	1.06391e-09
Cxxc5	1.43488	4.12368e-05
Cystm1	1.10143	0.000773587
Sra1	1.78204	5.97549e-06
Ndufa2	2.0181	7.98282e-09
Dnd1	2.05389	0.0227786
Pcdha1	1.16353	0.00190998
Pcdha2	1.24682	0.000519001
Pcdha3	1.07074	0.00400895
Pcdha4	1.12695	0.0027818
Pcdha5	1.12943	0.00272132
Pcdha6	1.12456	0.00284106
Gm37013	1.10512	0.0360753
Pcdha7	1.12207	0.00290417
Gm37388	1.10512	0.0360753
Pcdha8	1.12446	0.00284361
Pcdha9	1.12684	0.0027843
Pcdha11	1.13074	0.0025705
Pcdha12	1.47578	7.08192e-05
Pcdhac1	1.0227	0.00602593
Pcdhac2	1.09232	0.00360556
4930517L18Rik	1.46641	0.0191717
Slc25a2	1.5731	1.51699e-05
Gm26672	1.6915	0.0132506
Gm29994	2.23956	2.33085e-07
Pcdh1	1.65805	0.000146212
Pcdh12	4.5629	8.29137e-13
Gnpda1	1.06204	0.0320152
Yipf5	1.60145	6.42732e-05
Kctd16	3.65107	1.22607e-16
Plac8l1	2.37552	3.58892e-09
Ppp2r2b	1.97654	1.13649e-08
4933407I08Rik	4.68548	1.03798e-17
Gm8181	7.38199	0.000295663
Eif1a	1.27378	0.000352824
Ap3s1	1.72731	1.54211e-06
1700044K03Rik	8.4936	9.67331e-07
Hdhd1a	1.88162	3.20744e-07
Zfp474	1.33726	0.000119679
C330018D20Rik	8.06857	1.07379e-05
Prrc1	1.93959	0.000209433
4930511M06Rik	3.3556	3.2513e-09
Gm4841	1.78976	0.0135322
F830016B08Rik	1.38488	0.034775
Gm6960	2.81227	5.65524e-11
Slc6a7	2.09891	5.00097e-05
Ppargc1b	2.49946	4.10624e-05
Il17b	3.61434	0.000329081
Gm38165	2.66567	0.00188429
Ablim3	2.05184	0.00012423
Sh3tc2	1.05981	0.032399
RP23-411I6.1	2.87744	2.23679e-05
St8sia3os	2.90189	8.61874e-10
Cplx4	2.99615	1.43457e-06
Chmp1b	1.02906	0.0043368
Ptpn2	1.60669	1.51467e-05
Gm26910	3.10121	2.98266e-06
Seh1l	1.57371	0.000102595
Ldlrad4	3.0711	1.33654e-07
Gm45482	2.64834	4.38124e-05
1700061H18Rik	3.32238	0.00132675
Mex3c	1.34192	7.70555e-05
Ska1	2.67954	9.14692e-11
Lipg	3.46887	0.000673431
Ier3ip1	2.8489	1.63006e-13
Hdhd2	2.71538	5.61368e-13
St8sia5	1.7626	0.0270232
Loxhd1	4.26971	1.52623e-08
4930465K10Rik	1.54018	0.000127943
Adnp2	1.36985	0.00106178
Pqlc1	2.34856	9.49083e-10
Atp9b	1.10002	0.000620463
Rpl21-ps8	2.37755	0.00673878
Socs6	1.4024	0.0324777
Mtl5	1.10667	0.000998351
Aldh3b1	2.087	1.94041e-08
Aldh3b3	2.40408	0.000664218
Aldh3b2	2.07654	3.08608e-08
Ndufv1	1.55312	7.17879e-06
Rhod	7.43658	0.000235218
Mrpl11	2.39843	3.113e-09
B4gat1	3.01206	0.000344596
Tmem151a	3.38525	1.72326e-07
Gal3st3	4.97087	1.41755e-12
Eif1ad	1.40383	7.90286e-05
Mus81	2.08023	8.40024e-08
Rnaseh2c	1.62884	2.82731e-06
Kat5	1.10166	0.00101761
Gm16538	1.74074	0.000749231
Fam89b	1.36013	6.97048e-05
Sssca1	1.43239	2.3279e-05
Tm7sf2	1.9381	0.0137967
Gm28374	1.29294	0.012863
Tmem262	2.96284	1.10386e-07
Cdca5	2.6034	2.92418e-10
Sac3d1	1.7448	0.0105012
Arl2	1.37976	0.000336123
Gm14963	2.42086	1.24551e-07
Gm14966	2.03937	0.000228515
Trmt112	1.95071	7.24299e-08
Gpr137	1.158	0.000484887
Bad	2.73413	2.93786e-13
Ppp1r14b	2.14266	1.89424e-09
Dnajc4	1.82198	6.18245e-07
Macrod1	1.88664	1.16055e-07
Naa40	1.17047	0.000749409
Gm17227	3.27793	6.46587e-11
Atl3	1.59581	1.87332e-06
Stx5a	1.05022	0.00228615
Taf6l	1.54498	1.17055e-05
Zbtb3	1.37634	0.00032339
Uqcc3	2.1291	2.34193e-08
Lbhd1	1.81953	1.80564e-07
1810009A15Rik	1.89488	6.48996e-08
Ints5	1.79038	2.34034e-07
Gm10143	1.39069	0.000101891
Fen1	1.63221	4.89631e-06
Tmem258	2.52602	6.16093e-11
Cyb561a3	1.36533	0.0296937
Vwce	2.60062	0.00254955
Ccdc86	1.29031	0.000135402
1700025F22Rik	3.15184	3.3387e-12
Ms4a13	3.30936	3.59433e-16
4930526L06Rik	1.84678	0.0197544
Ms4a5	3.08415	8.43422e-17
Mrpl16	1.50594	0.000285234
Osbp	1.58066	1.68455e-06
Lpxn	1.36744	0.00571017
Olfr1494	2.30352	0.00284139
Gm10819	1.82045	0.0218081
Gm9806	1.4099	0.00513435
Rfk	2.21506	4.76103e-08
Nmrk1	2.27265	0.000617175
D030056L22Rik	1.16947	0.00274764
1110059E24Rik	1.61806	2.69723e-05
1700028P14Rik	1.67223	4.84371e-07
Ptar1	1.35171	0.000152279
Gm9938	2.05632	0.0225973
Fam189a2	1.0226	0.00996797
Fxn	1.89996	0.00108754
Pip5k1bos	1.90572	0.000279415
Fam122a	1.13271	0.0140695
Dmrt3	2.7742	1.17741e-05
Gm20616	3.6958	9.40535e-16
Plpp6	2.15905	5.82313e-06
Gm10136	1.00606	0.0144226
Ak3	1.20572	0.000844363
Insl6	1.57672	1.79842e-06
Prkg1	3.3198	1.29684e-13
2700046G09Rik	1.26071	0.0034964
Atad1	2.55254	6.34194e-12
Rnls	3.37261	2.04889e-13
Stambpl1	1.91431	6.27834e-07
Pank1	1.52803	0.0145252
Rpp30	3.26203	1.90329e-09
1500017E21Rik	1.57179	0.0218455
Cpeb3	1.35031	5.66987e-05
A330032B11Rik	1.89197	0.0386904
Kif11	1.03861	0.00263503
Lgi1	1.9595	0.0126565
Gm27042	3.74343	0.000171559
Entpd1	1.37598	0.000163423
Cc2d2b	1.32789	0.000180946
E030044B06Rik	3.33728	0.00123972
Slit1	2.34212	0.00236742
Frat1	2.09072	2.35742e-09
Frat2	2.33428	1.44786e-09
Exosc1	2.08988	3.3239e-05
Ubtd1	1.74552	2.29034e-07
Hoga1	2.1689	1.00903e-09
4933411K16Rik	1.27394	0.000161398
Morn4	1.65568	1.83009e-06
Zfyve27	1.08918	0.00205245
Cutc	2.8496	2.13727e-12
Cpn1	1.95113	0.000291677
Erlin1	1.25774	0.000452029
Gm20538	2.75278	4.02495e-06
Ndufb8	3.07168	5.25656e-17
Hif1an	1.51687	3.55727e-05
Pax2	1.91716	0.00785104
Mrpl43	1.58157	0.000315031
Tlx1os	4.23726	1.30692e-10
Poll	1.71678	1.57591e-06
Npm3	1.4788	1.78648e-05
Gm15491	1.57145	6.4234e-06
Kcnip2	1.99097	0.000993118
Gm16726	1.60552	4.04262e-06
Psd	1.48275	2.23193e-05
Fbxl15	3.84777	9.96212e-05
Sufu	1.74243	1.93867e-07
Borcs7	1.96376	0.00119827
As3mt	2.38786	0.000103858
Usmg5	2.10908	0.000848346
Col17a1	1.16173	0.0495028
Sorcs1	8.3222	2.64851e-06
1700054A03Rik	3.14119	1.58475e-10
Gm10197	1.69234	4.52672e-05
Rbm20	2.26913	0.00332926
Bbip1	1.41672	5.26376e-05
Gucy2g	2.15487	0.00554614
Zdhhc6	1.08057	0.023565
Adrb1	1.05058	0.0140845
Atrnl1	1.64333	0.0162745
Gfra1	1.87134	0.00572608
Ccdc172	2.65516	7.94319e-11
Shtn1	1.0967	0.0214443
4933412A08Rik	1.36858	0.0292826
Fam45a	1.18934	0.0015035
Rpp38	2.60876	1.43395e-07
Gm13184	3.53511	1.43145e-05
Fam107b	1.59467	2.54214e-06
1700080N15Rik	5.28812	8.18817e-25
Gm37814	5.05879	8.00584e-24
Prpf18	1.23057	0.000595314
Sec61a2	1.59605	0.00033663
Gm13267	1.52474	2.59981e-05
Dhtkd1	1.16356	0.00427363
1700061F12Rik	3.41987	1.178e-08
C630004M23Rik	3.02536	1.06294e-06
Atp5c1	1.37811	4.23959e-05
Gm13261	2.63492	0.00015082
Pfkfb3	1.68081	1.03833e-06
Hacd1	2.78003	2.97928e-07
Stamos	2.38631	1.07075e-08
Gm13266	2.29849	0.00290633
Nsun6	1.79995	0.000127908
Arl5b	2.25375	1.90768e-05
Carlr	3.2499	2.27202e-13
Thnsl1	1.35521	0.000254146
Gm13337	7.91199	2.49083e-05
Gm13340	1.56073	0.00221885
Mastl	1.96435	0.00119355
Yme1l1	1.27331	0.000101163
Dph7	2.81687	0.000182603
Pnpla7	1.05343	0.00158022
Tmem203	1.39219	0.0337721
Ssna1	2.10421	1.8175e-08
AA543186	3.91373	5.86716e-07
Man1b1	1.54704	1.0048e-05
BC029214	2.84431	4.18736e-08
C8g	2.17734	3.97833e-05
Traf2	1.16561	0.0201541
Tmem141	1.73463	0.00108633
Fcna	2.24508	0.00073624
Glt6d1	1.86607	9.19706e-05
Ubac1	1.90281	3.74188e-08
C330006A16Rik	1.52744	0.00603271
Pmpca	1.04035	0.00141442
0610009E02Rik	7.57558	0.000127617
Gm20532	1.821	0.021765
Agpat2	2.35947	9.28988e-11
Fam69b	2.02422	0.00966456
Stkld1	1.5893	3.80484e-06
Adamtsl2	3.46395	0.000691513
Vav2	1.24441	0.000712606
Ak8	1.28298	8.05869e-05
Gtf3c4	1.50353	6.04212e-05
Gm13547	2.09205	1.69964e-06
Trub2	2.27023	1.51771e-06
Coq4	1.24519	0.000375051
Wdr34	1.42931	0.000117004
Zdhhc12	1.29878	0.000749935
1700084E18Rik	1.30004	0.0392594
Gm28038	2.60923	3.02393e-11
Gm14471	1.19256	0.0226613
4930527E20Rik	3.3207	9.69719e-13
Ntmt1	2.32434	1.06994e-08
Ptges	2.79986	0.0103309
Tor1b	1.40799	0.000850921
Gpr107	2.25322	6.12794e-09
Hmcn2	1.82087	0.00738535
Gm13426	3.016	0.00471298
Abl1	1.14971	0.000351695
Gm16534	1.4717	0.00518729
Gm13610	2.05865	7.7549e-06
1110008P14Rik	1.57438	0.000118951
Naif1	1.4837	6.43445e-06
Dpm2	2.00839	6.25279e-07
9430097D07Rik	4.18118	3.97102e-08
Pip5kl1	1.5427	0.00415012
Mir8093	3.52882	0.000504548
Ttc16	1.00204	0.00165417
Slc2a8	1.97046	0.000106291
Zbtb34	1.22335	0.0143421
Rabepk	1.79018	1.61865e-07
4930568D16Rik	4.04715	3.33483e-05
4930402F06Rik	3.58205	0.000387551
Gm35202	2.71058	6.85699e-07
Gm13446	1.74705	0.00139886
Ttll11	2.26487	1.72064e-08
Ndufa8	1.48849	1.40535e-05
Olfr362	1.92258	0.0351524
Olfr364-ps1	5.83344	5.3108e-13
Zbtb26	2.76937	0.0114573
Lhx2	5.02104	3.26598e-20
Nek6	1.1109	0.00177555
Arpc5l	1.91	2.16383e-08
Golga1	1.50455	2.44087e-05
Ppp6c	1.22276	0.00283262
Gm13453	4.27581	7.92798e-06
Lrp1b	2.73692	0.0127646
Gtdc1	1.12582	0.006822
Neb	3.38481	0.00100068
A430018G15Rik	2.99288	0.00515003
Cacnb4	2.31162	0.00878881
Arl6ip6	1.30606	0.00020415
BB557941	7.96289	1.90398e-05
Gm13558	1.78382	0.0250068
Dapl1	3.16515	0.00260394
Gm13552	3.17037	0.00255096
Gm13620	2.0771	0.00377411
Galnt3	1.19293	0.000219719
Scn7a	1.63728	0.0167085
Gm13598	2.89154	0.000640322
Abcb11	2.34972	6.14284e-05
Lrp2	3.23216	0.00196483
Bbs5	1.92803	3.06239e-07
Myo3b	3.4955	0.00059371
Gad1os	1.5028	0.0124867
Erich2os	1.5695	0.00130542
Gm26558	2.70088	3.87132e-09
Cybrd1	7.18392	0.00064864
Chrna1	4.40957	1.33253e-15
Chn1os3	1.25628	0.00233745
Gm10822	8.76133	1.66371e-07
4930441J16Rik	4.07333	1.2523e-09
Hoxd8	1.96302	4.97626e-07
Haglr	1.55063	0.000635648
Gm14424	3.65423	7.79626e-09
Gm14426	2.79857	0.0103742
E030042O20Rik	2.8005	0.0103093
Ttc30b	2.12967	0.000191711
Ttc30a2	1.27155	8.71535e-05
Prkra	1.45157	0.0349212
Fkbp7	2.27421	2.51668e-06
Ttn	1.869	6.34838e-05
4930440I19Rik	2.75506	1.90897e-10
Dusp19	1.98782	0.00572127
Nup35	1.88356	3.46429e-07
Gm13686	8.87543	7.8151e-08
Zswim2	1.63523	9.82894e-07
Smtnl1	1.54294	1.20048e-05
Rtn4rl2	1.7241	0.0077185
P2rx3	2.01471	1.65522e-07
4930443O20Rik	1.77346	0.000225418
Lrrc55	2.85963	0.00839323
Mtch2	1.24818	0.000138472
C1qtnf4	2.98244	1.14003e-15
Ptpmt1	1.84255	8.73847e-08
Gm17661	2.73891	3.78538e-12
Rapsn	3.36653	4.36741e-05
Gm13778	7.79601	4.49242e-05
Slc39a13	1.96576	2.24553e-05
Arfgap2	1.20301	0.000492479
1110051M20Rik	1.07409	0.00182871
Chrm4	2.0757	0.00778368
Large2	4.23421	2.2527e-08
Pex16	2.20166	2.68276e-07
1700029I15Rik	2.04256	1.57438e-07
Cry2	1.86986	0.00018237
Gm13817	1.94888	1.60205e-07
Trp53i11	1.14649	0.000987145
Gm27027	1.64445	2.19349e-05
Alkbh3os1	1.8723	3.0376e-06
Alkbh3	2.04195	8.71404e-09
2810002D19Rik	2.1928	0.000113743
Gm13793	1.52853	0.0109341
Gm13872	2.14951	1.0659e-05
Apip	2.20839	2.96143e-05
Cd59b	1.97272	0.0298875
Cd59a	1.78832	0.0136097
A930018P22Rik	1.30808	0.00406136
Platr14	2.76835	0.000241429
Tcp11l1	1.86397	0.0421896
Eif3m	1.55031	4.2758e-05
4930527A07Rik	7.60405	0.000112268
Immp1l	1.59156	0.00109667
Kif18a	1.18063	0.00729925
Ccdc34os	2.67839	4.08347e-10
Gm13942	2.33129	9.72095e-08
Nop10	2.77168	2.78604e-09
Emc4	1.43341	0.000102889
Emc7	1.27971	0.000843541
Tmco5b	2.38633	7.0706e-08
Gm26505	2.94209	0.000495102
4930533B01Rik	1.8927	0.00320376
Dph6	1.13791	0.0122647
4930528P14Rik	9.1403	8.5044e-09
Gm13990	1.90612	0.015688
1700054M17Rik	7.97252	1.8134e-05
Plcb2	1.13541	0.00833283
Gm14089	3.67085	0.000247705
Gm14137	2.28517	1.39692e-05
Zfyve19	2.14087	9.24645e-08
1700020I14Rik	1.43618	0.000301048
Ndufaf1	1.82359	0.00467718
Gm13999	2.08531	0.00190328
Pla2g4d	2.39567	2.08111e-06
Capn3	1.5268	0.0374547
Haus2	3.14092	5.74877e-10
Tubgcp4	1.25195	0.000601693
Ell3	2.19748	0.000210849
Serinc4	1.0344	0.00311455
Frmd5	1.45659	0.000163581
Mageb3	2.82973	0.00931959
Trim69	1.05764	0.00116242
Shf	3.24785	2.66135e-11
AA467197	2.73375	1.14329e-13
Mir147	2.84527	6.40841e-12
Slc30a4	1.57765	9.62413e-06
4930417H01Rik	2.27037	3.30744e-08
4930583P06Rik	3.80066	1.68845e-06
Fam227b	1.54459	5.34321e-06
Gabpb1	1.45967	0.000604879
Usp50	1.82595	9.86704e-08
Sppl2a	1.44559	0.00988464
Itpripl1	2.24592	9.03092e-09
1810024B03Rik	2.34662	0.00231916
Tmem127	1.32309	9.15617e-05
Acoxl	2.10604	0.0189998
Gm14010	7.46165	0.000211287
Gm45243	2.85955	2.60837e-05
Zc3h8	1.11865	0.00943629
Gm10762	2.09044	8.15472e-06
Gm14025	2.40825	8.77247e-05
Gm14024	8.57739	5.79689e-07
Tgm3	2.83741	0.000835759
Cpxm1	3.48066	6.87045e-11
Gm28372	1.90694	1.485e-07
1700020A23Rik	1.17147	0.00521154
Tmem239	2.23203	6.41601e-09
Ubox5	1.05161	0.016496
Fastkd5	2.00785	0.000490046
Gm14057	1.96089	0.00364008
Gfra4	1.88524	2.78101e-05
Gm14232	2.91651	7.47568e-07
Spef1	1.42325	6.08773e-05
Adra1d	4.14687	6.06999e-12
Gm14285	3.26969	1.70214e-09
Tmem230	1.31237	0.0114691
AV099323	1.00588	0.0241421
4921508D12Rik	1.72303	0.0177302
Gm14104	3.49508	1.90142e-05
Hao1	2.85564	0.000764547
Slx4ip	2.09397	3.18921e-05
Gm14064	1.72831	0.0113066
Tasp1	2.37946	1.35166e-10
Ndufaf5	1.2063	0.0139028
Macrod2	2.0419	1.40569e-08
Kif16bos	3.89608	2.88734e-10
Snrpb2	1.27851	0.000528991
Banf2	5.55949	1.54874e-20
Ovol2	1.49353	1.47471e-05
1700108N11Rik	1.20933	0.000966257
Polr3f	1.39998	0.0164786
Dtd1	1.03136	0.00701311
Scp2d1	2.92648	2.95032e-14
Rin2	1.06854	0.00976967
Naa20	2.82783	1.64869e-07
Nkx2-4	1.99957	0.00171863
Cstl1	3.47958	2.41468e-19
Cst12	2.16106	0.00249248
Cst8	2.96686	1.29068e-15
Cst13	3.01608	1.10042e-13
Cst9	2.1384	0.00281351
Gm10750	1.8907	0.0388373
Zfp442	2.01249	0.00511795
Gm26681	4.67142	1.35544e-13
Gins1	1.63465	6.08534e-05
Gm14145	2.72849	6.04907e-12
Gm14144	2.47153	0.00453244
4930442J19Rik	3.11476	0.000198766
Gm14152	2.61917	1.94425e-06
Gm14146	3.38193	1.11797e-11
4921509C19Rik	2.43539	4.39983e-11
Gm14167	7.90786	2.5423e-05
4930556L07Rik	2.78502	1.82191e-10
Fam110a	1.58235	2.73492e-06
Srxn1	1.66056	6.31068e-06
Tbc1d20	1.92391	1.22618e-08
Defb36	2.24842	0.0112489
1700030C14Rik	2.11834	5.59383e-08
Mcts2	2.50863	1.99302e-08
Dusp15	1.441	2.98655e-05
Pdrg1	1.28995	0.00193532
2500004C02Rik	3.92359	1.93373e-10
Bpifa3	3.75075	7.26717e-17
Snta1	1.74952	0.0159298
Necab3	2.63872	2.04682e-08
1700003F12Rik	1.45638	1.48312e-05
Actl10	1.47396	0.000297635
Ggt7	1.40528	0.0026283
Acss2os	2.79921	0.0103526
Edem2	1.2403	0.0205754
BC029722	1.50847	0.00257883
Gm16098	2.60314	0.00252128
Ergic3	1.37117	2.7963e-05
Fer1l4	2.54563	8.34332e-05
Gm14252	2.04227	2.27964e-08
Aar2	1.79507	0.0014413
Dlgap4	1.40563	1.68844e-05
4930405A21Rik	2.21339	0.000185957
Tgif2	2.48	0.00437609
5430405H02Rik	1.84678	0.0197544
Mroh8	1.45304	9.50891e-06
Blcap	1.78284	3.04848e-05
Bpi	2.61248	6.21776e-08
Adig	2.20617	1.71134e-05
Lpin3	1.44479	0.00276919
Emilin3	1.16542	0.035948
Ptprt	2.82217	0.000176916
L3mbtl1	1.90857	0.00292951
Ift52	1.74344	2.18043e-06
Gtsf1l	2.32876	2.24559e-11
Oser1	1.01122	0.00160344
0610039K10Rik	1.7529	0.0157208
Pabpc1l	2.75207	0.00126255
Wfdc15a	4.29749	6.94856e-06
Sys1	3.65914	4.28602e-15
Gm20458	1.54336	0.0135284
Gm11457	1.00108	0.00326847
Zswim3	1.50911	3.88934e-05
Spata25	2.3533	4.70122e-08
Zfp335os	4.8688	7.11543e-08
Slc12a5	1.31312	0.00176527
1700025C18Rik	4.89249	5.61197e-08
Slc35c2	1.4445	0.00192322
Trp53rka	1.62428	0.0437117
BC046401	7.15083	0.000734109
Trp53rkb	2.39603	2.81446e-11
Kcnb1	1.17656	0.0060995
Ube2v1	1.49164	2.63699e-05
Ptpn1	1.7629	1.50085e-07
Dpm1	1.88183	6.77818e-07
Mocs3	1.30079	0.000264789
Kcng1	1.03764	0.00835388
1700017J07Rik	4.44046	2.78521e-06
AY702102	2.16548	2.54166e-08
Bcas1	2.00975	4.72776e-08
Bcas1os2	2.56511	0.00299797
Pfdn4	1.38807	0.000360775
Gm16796	1.4643	0.00435913
4930470P17Rik	2.02386	0.00485443
Gm14266	3.6502	4.17453e-12
Gm14640	7.35735	0.000327469
1700028P15Rik	4.34635	5.14121e-06
Cstf1	1.01554	0.00239936
Fam209	2.80259	5.44963e-13
Spo11	2.19737	4.18696e-07
1700021F07Rik	2.94292	5.52366e-16
Rab22a	1.0487	0.00108017
Mir6340	2.29987	0.00288849
1700010B08Rik	2.62942	4.44171e-10
Nespas	2.5141	0.00101405
Atp5e	2.58248	2.57062e-09
Gm14324	2.80129	0.000998265
4930591A17Rik	3.83443	0.000106946
Rps21	1.31865	0.000169341
Col9a3	2.57737	2.77234e-09
Gid8	1.46448	1.89146e-05
Slc17a9	2.62945	4.15973e-05
Col20a1	4.53371	2.87258e-28
Kcnq2	1.27556	0.000936418
Srms	2.65254	0.00200168
Gmeb2	1.24992	0.0105854
Zbtb46	1.98944	3.18142e-07
Abhd16b	2.26724	5.91681e-07
Lkaaear1	1.08667	0.000685683
Myt1	2.78882	2.81246e-06
Pcmtd2	1.32115	0.00276284
Polr3k	1.99936	0.0054257
Zc2hc1a	1.44049	0.000153009
1700010I02Rik	3.61496	7.82619e-16
Gm7103	2.25071	0.0111547
Gm5841	1.70659	0.00585417
1700003N22Rik	2.50454	1.24396e-08
Mrps28	2.16044	4.6695e-05
Pmp2	3.63389	0.000297993
Fabp12	2.79733	6.50872e-14
Impa1	1.3447	0.000560168
Gm38303	1.9381	0.000824679
Sirpb1b	2.65521	0.000461847
Sirpb1c	2.24785	0.0112726
Ythdf3	1.04797	0.00422408
Gm16093	1.87806	0.0174903
Gm31466	2.66055	0.000125991
Gm7536	1.71864	0.0316298
Gm37136	2.93499	0.000512674
1700125G22Rik	1.99206	1.67261e-05
1700112D23Rik	1.42551	0.0229055
Eif5a2	1.7556	0.000488054
Gm32950	3.15906	0.000155617
Rpl22l1	2.87564	8.96139e-08
Gm33051	2.15822	0.0157638
Gm37867	2.44126	0.00516736
Gm1527	2.504	3.95069e-05
Samd7	1.90352	0.00833622
Slc7a14	3.7661	0.000152979
Gm6558	4.921	4.19059e-08
Zmat3	1.22123	0.019336
Kcnmb3	7.32662	0.000370839
Zfp639	1.43494	0.00297647
Gm37459	3.37442	3.30426e-12
Pex5l	3.15234	8.72449e-15
Gm9791	4.33559	5.50733e-06
Gm43077	2.76677	0.0115526
Dnajc19	1.34643	4.0504e-05
Gm38505	4.50915	1.19649e-14
Gm43208	7.87523	3.01272e-05
Gm20515	2.58004	0.000718558
Gm3143	2.16885	0.00522975
Gm15952	2.89189	0.000113636
Mccc1os	2.35951	0.00218035
Exosc9	1.24863	0.000346222
Gm12531	1.61775	0.000542665
Gm12532	2.20884	0.00092167
Bbs12	2.6183	0.00234953
Gm42752	3.1094	2.76324e-06
Fat4	1.68182	0.000233137
Gm43539	3.29128	5.21454e-06
Plk4	1.39017	2.78323e-05
Abhd18	1.1576	0.0119652
6430590A07Rik	2.94919	0.000478096
1700034I23Rik	1.96202	1.33716e-08
Gm30852	1.40686	0.000219177
D3Ertd751e	1.90711	0.000187747
Pcdh10	2.98237	0.000402194
1700018B24Rik	1.07139	0.000809618
Gm20557	8.95101	4.35177e-08
Noct	1.32344	0.0293431
Ndufc1	3.44871	3.1994e-16
Rab33b	1.30504	0.03174
Mgst2	2.0124	0.0101667
Gm38132	2.8452	1.58437e-06
Gm21958	1.4445	0.00192322
Ccna1	2.60385	7.97746e-13
4931419H13Rik	3.63073	6.90092e-15
Gm42609	1.55918	2.62707e-06
Wwtr1	2.05034	1.79863e-08
Pfn2	1.64634	3.22951e-06
Gm42513	8.03813	1.27081e-05
4921539H07Rik	1.99918	0.000195386
1700007F19Rik	4.17405	1.57519e-05
Selenot	1.1235	0.0016103
Siah2	1.58572	5.89132e-06
4930593A02Rik	1.63862	0.000119909
Gm38186	1.2986	0.0270334
Gm8276	1.70661	0.00394501
Slc33a1	1.38889	0.00415417
Gm26939	3.17278	1.42868e-09
Gm20698	3.47401	2.20124e-05
Kcnab1	1.41929	0.0235408
A330015K06Rik	7.79763	4.45832e-05
Gm34780	3.98817	4.64189e-05
4931440P22Rik	1.82086	1.22688e-05
Gm5847	4.50989	9.33883e-10
Lekr1	1.37176	4.54366e-05
4930402C01Rik	8.13506	7.4931e-06
Iqcj	2.40553	0.000246449
Gm21949	2.01533	2.89346e-05
Schip1	1.45927	0.00704223
4930535E02Rik	2.93019	0.000526311
Gm35584	7.99496	1.60258e-05
Trim59	1.67956	3.62364e-05
Pdcd10	1.2378	0.000651774
4930589L23Rik	1.39751	0.0258109
Ppid	1.3501	0.000129237
4930579G24Rik	1.21657	0.0391323
Tmem144	2.4658	3.52896e-09
Fam198b	1.00779	0.016352
Pdgfc	2.74351	4.40951e-06
Gm16000	4.42723	3.06318e-06
Rbm46os	2.30774	0.001123
Gm6525	3.12043	0.00312756
Fhdc1	1.43083	2.57239e-05
1700036G14Rik	5.5973	6.59114e-25
Gatb	1.43687	0.00352442
Prss48	3.2757	0.00162835
Cd5l	3.39933	4.21333e-11
Lrrc71	1.8282	5.80486e-08
Pear1	3.40427	1.81922e-17
Hapln2	1.12222	0.0380918
Apoa1bp	1.02451	0.00638693
Tmem79	2.06603	1.67066e-05
Gm20652	1.184	0.0386589
Gm43714	2.71619	0.000324043
Dap3	1.05407	0.00104944
Rusc1	2.85427	0.000769557
Fam189b	1.70861	0.0083164
Efna3	1.57087	0.0219242
4731419I09Rik	3.6576	0.000264718
Adam15	1.42896	0.000128667
Dcst1	1.02564	0.00156169
Gm10702	1.81107	2.20348e-05
Flad1	2.06199	6.93138e-08
Pmvk	1.85654	6.3796e-07
Kcnn3	2.67453	0.00181281
Rab13	1.09008	0.0152873
4930537H20Rik	7.94529	2.0902e-05
Npr1	1.75035	0.0102537
Chtop	1.07363	0.00155694
4930529C04Rik	3.42145	0.00084409
4930511M18Rik	2.73108	4.97693e-12
Lelp1	2.02345	6.90659e-09
Them4	2.36961	0.00207586
1700040D17Rik	1.54614	0.0348858
Riiad1	3.42634	2.7765e-17
4930481B07Rik	3.97868	4.89788e-05
Tmod4	8.57739	5.79689e-07
Gm16740	2.35862	0.00218935
Cdc42se1	3.13881	3.47034e-16
Bnipl	7.29845	0.000415257
Fam63a	1.07522	0.00544858
Anxa9	2.12967	0.0174645
4930558C23Rik	2.533	2.02144e-06
Gm5070	1.65719	0.00760852
Golph3l	2.3869	2.00771e-05
Gm42671	2.35326	0.000878015
Mrps21	1.24877	0.00633354
C920021L13Rik	1.28182	0.00379075
Plekho1	1.19624	0.000265821
Mtmr11	2.95104	7.64955e-05
Gm17690	4.78056	1.68605e-07
Sf3b4	1.23166	0.000222154
Bola1	1.82702	3.93064e-06
Gm15444	2.32637	0.00255001
Hist2h2ab	7.326	0.000371721
Gm44492	2.67322	0.0157028
Hist2h2be	1.45869	0.0198198
Gm20633	1.30283	0.000200961
Hist2h2aa1	1.37042	0.000107367
Gm20634	1.22422	0.000433304
Gm26654	2.18398	0.00489213
BC107364	1.66588	0.0379617
Gm10685	2.36932	0.00696005
Hfe2	1.56787	0.00270972
Pex11b	1.29466	0.00342104
Gm42957	1.16266	0.0266809
Pdzk1	2.26306	2.35912e-10
Gpr89	2.36195	1.27704e-11
Gja8	3.9916	4.55744e-05
Gm43075	2.7924	2.55828e-07
Prkab2	1.88179	0.000112531
Adam30	1.94187	1.89031e-08
Gm12440	4.88536	6.04168e-08
Tbx15	3.35227	9.03633e-11
4930406D18Rik	3.44834	3.062e-13
Gm12474	2.55446	2.56541e-05
Gm42868	3.98299	4.78656e-05
Trim45	2.26064	2.68344e-09
Gm10355	3.25043	0.00181539
Gm42538	2.15654	8.45132e-05
Slc22a15	1.36125	6.48469e-05
Nras	1.45235	3.30635e-05
Ap4b1	1.90121	1.21191e-06
Gm43064	2.04437	2.48058e-07
Phtf1os	1.85175	4.0263e-05
Gm43584	3.32144	4.0759e-08
Ppm1j	2.15508	1.33559e-09
St7l	1.16939	0.00180839
4930564D02Rik	2.18614	0.00217181
Adora3	1.53178	0.00114453
Tmigd3	3.27424	9.29098e-15
Gm42890	2.24887	5.47606e-10
Ovgp1	3.23303	5.02388e-16
Chil5	2.33095	0.00813437
Lamtor5	2.5732	2.9482e-09
Rbm15	1.97893	4.05265e-07
4930554G22Rik	8.98259	3.38724e-08
Gstm4	1.95554	3.65685e-07
Gpr61	2.11471	0.00161038
Sypl2	7.40678	0.000266509
Gm37859	1.5648	0.0224896
Taf13	2.6864	2.61374e-10
Aknad1	1.35232	0.000202889
Henmt1	1.46775	0.00109584
Gm9857	1.4352	0.0174478
Slc25a54	2.75874	3.1749e-12
Extl2	1.35331	0.00627791
Gpr88	3.55894	1.79768e-09
Gm29151	1.85474	1.76247e-06
Lrrc39	1.61976	0.000533071
Trmt13	1.91851	8.16544e-08
Sass6	1.80029	2.33889e-07
Slc35a3	1.58874	0.000200956
1700061I17Rik	3.69012	4.42488e-06
4921521D15Rik	2.97949	1.69608e-06
Gm26871	8.79536	1.34417e-07
Mir137	7.94784	2.06361e-05
Ptbp2	1.01232	0.00331596
Gm42926	4.58103	9.70445e-07
Tmem56	2.6527	1.17329e-12
Bcar3	1.137	0.0167995
4930447N08Rik	2.18682	0.0004904
1810037I17Rik	1.45023	0.00265826
Ndst3	2.83223	1.07402e-09
1700003H04Rik	2.92344	4.93508e-12
Ndst4	1.17424	0.00331914
Zgrf1	1.41396	0.000704562
Alpk1	1.48135	0.00612435
5730508B09Rik	1.16981	0.00441156
Pitx2	2.65452	0.00198458
Gm27195	3.13475	2.1863e-06
Rrh	8.283	3.31242e-06
Pla2g12a	1.54561	3.41268e-05
Ccdc109b	7.26973	0.000465327
Col25a1	2.68195	2.64178e-05
Gm43352	2.77235	2.97091e-12
Lef1	1.11083	0.000724121
Gstcd	1.92139	1.37649e-06
Ints12	2.3295	9.96557e-08
Manba	1.77884	0.0254513
4933401H06Rik	1.78751	2.65466e-06
Gm43357	7.60462	0.000111989
Ddit4l	5.09492	6.63464e-09
Gm43403	3.09278	2.77137e-05
H2afz	1.31368	5.8904e-05
Dapp1	3.89564	2.90571e-10
Gm43691	1.31709	0.0450144
Metap1	1.63969	2.58503e-05
Mir1956	1.62902	0.00175077
Gtf2b	1.84458	1.19175e-06
Pkn2	1.22748	0.000357043
9530052C20Rik	2.00783	0.0103565
Gm43446	3.88534	1.29655e-11
Selenof	1.38756	4.3264e-05
Clca3a1	2.07022	0.000177238
Gm34866	3.40603	1.80079e-06
Ctbs	1.57705	0.000226322
Gng5	1.67178	0.000330637
Rpf1	1.46805	4.67333e-05
Samd13	3.48973	5.41368e-08
Gm37041	7.53786	0.000151496
Gm42649	3.75653	5.22465e-08
Gm43470	3.14443	0.0028369
4930555A03Rik	2.35844	1.28361e-05
Gm43619	2.60062	0.00254955
Gipc2	9.27058	2.28697e-09
Gm43455	7.32475	0.000373489
Nexn	1.31768	0.0001654
Gm43832	1.85946	0.0100866
1700012D16Rik	2.53463	0.000295889
1700015C17Rik	7.46286	0.000210258
Gm20389	2.55277	2.00341e-10
4930570G19Rik	1.19181	0.000965665
Gm43159	3.09559	9.91748e-08
Rps20	1.18612	0.000231089
Gm24016	3.74626	0.000169209
Chchd7	2.14411	1.2567e-06
A830012C17Rik	4.3342	2.72455e-13
Gm11780	2.66132	1.35233e-12
4930423M02Rik	1.57262	0.00864868
Fam110b	3.13975	0.00288891
Gm11802	3.25417	2.13734e-09
Chd7	1.18235	0.0016047
4930448K20Rik	1.55494	0.00383507
1700123O12Rik	4.25121	1.11261e-12
Plekhf2	1.99738	0.000126634
Gem	1.93685	6.51667e-05
Pdp1	1.44717	0.000214757
1700123M08Rik	3.15252	1.7176e-05
Triqk	3.0025	0.000362603
1700120G11Rik	1.79869	0.0236505
Lrrc69	4.69843	8.30315e-11
Necab1	1.62953	6.89237e-06
Decr1	1.67564	0.0367568
Osgin2	1.16787	0.0415948
Cnbd1	1.77625	0.00113407
Wwp1	1.57123	2.68943e-05
4930480G23Rik	2.03469	0.00461435
4930598A11Rik	7.08845	0.000923346
Gm11872	3.69119	0.000224026
Ccnc	2.51424	4.89811e-07
Tstd3	4.47573	1.41737e-09
Usp45	1.16428	0.0141851
Gm11889	1.05409	0.00206419
Klhl32	2.95918	0.000453834
Fhl5	1.15477	0.00140724
Gm11893	2.14337	0.00583488
4930556G01Rik	9.22768	3.56856e-09
Map3k7	1.10898	0.00151769
Gm11927	3.69608	4.20666e-06
Bach2	1.4364	0.0218496
Lyrm2	2.2069	0.00194034
Pnrc1	1.63928	0.000276569
Orc3	1.36118	0.00313746
Smim8	1.60009	2.04297e-05
Gm12372	2.39263	0.00185604
Gm12374	3.02155	0.000327567
Gm12378	3.01697	6.15867e-12
Gm17094	2.55205	7.92085e-05
1700009N14Rik	1.16117	0.000305193
Ndufb6	1.38786	0.00595405
Mir207	3.25479	6.73815e-07
Aqp3	2.49242	0.00414127
Dcaf12	1.60294	4.90565e-06
Nudt2	1.86752	0.00226949
1110017D15Rik	2.07973	1.16309e-09
Fam219aos	2.3199	8.6705e-10
Rpp25l	1.62742	0.0173892
Gm13307	1.64269	5.5526e-05
Gm20878	1.09847	0.0032764
Fam205a4	2.41574	9.57622e-10
Gm3893	1.82427	0.0215082
4930578G10Rik	4.41597	3.32126e-06
Atp8b5	1.95387	2.34557e-08
Arhgef39	2.19418	0.00467163
Gba2	1.08162	0.000949771
Tmem8b	1.68586	1.17119e-06
4930517J16Rik	1.74956	0.0001566
Gm12463	3.45502	0.000720052
Trmt10b	1.60593	4.72176e-06
Exosc3	1.32277	4.74106e-05
Tdrd7	1.25145	0.000109162
Tmod1	1.66937	0.000105749
Xpa	1.27391	0.000553323
Trmo	1.4553	0.00255988
Gm16731	2.04074	4.57184e-09
Gm568	7.67166	8.20205e-05
Anks6	2.35938	0.0003437
Col15a1	3.65788	3.44599e-11
Gm12435	2.44812	6.27764e-05
Tex10	1.06208	0.00196862
Tmeff1	1.97895	6.37467e-08
Murc	1.44863	0.00225121
Tmem246	1.71187	0.000526495
4930552N02Rik	2.09067	2.02639e-05
Olfr273	2.34276	0.000386565
Nipsnap3a	2.33325	4.10771e-10
4930522O17Rik	8.79572	1.34128e-07
1700060J05Rik	1.31441	0.0113331
Fsd1l	1.33667	0.00512554
Fktn	1.64449	9.64273e-06
Tal2	2.39654	0.0062291
Gm12505	1.85131	0.0104539
1700042G15Rik	1.13953	0.00413563
Txndc8	3.69587	1.99065e-17
Gng10	1.21014	0.0287685
Ptbp3	1.5588	0.0230211
Slc31a2	2.83143	0.000167934
Rgs3	1.04924	0.0011801
Zfp618	1.8474	5.77481e-06
Akna	1.11945	0.000552264
Aknaos	2.30763	4.88454e-10
Gm11213	3.80542	1.04462e-09
Gm11482	2.76422	0.00119098
8030451A03Rik	3.32487	7.47973e-10
Pappa	1.66487	0.000775364
Aldoart1	1.26797	0.000129847
Rasef	2.12265	2.06993e-09
Gm11240	2.19147	4.69961e-08
A230083N12Rik	2.49136	0.00415951
Tmem261	2.62454	6.93655e-07
Ptprd	1.23295	0.0427402
Gm11269	5.66658	6.45466e-12
Adamtsl1	3.95118	5.70191e-05
Gm12551	3.20051	0.000121189
Gm13274	7.58369	0.000123263
4930553M12Rik	2.31401	8.29294e-05
Gm12669	2.36501	1.20214e-05
4930577H14Rik	8.10123	8.97422e-06
Izumo3	1.58926	3.25813e-06
Eqtn	3.12395	5.58163e-15
Gm12693	1.80647	0.0126011
9530080O11Rik	4.19498	1.18744e-19
Gm12695	1.47821	0.0032037
Tm2d1	2.79108	4.58636e-05
Kank4os	2.37371	0.00684127
Atg4c	2.87716	2.6668e-08
Efcab7	1.40262	0.00539727
Ube2u	2.47488	2.59229e-12
Ccdc50-ps	2.34879	0.000900451
Cachd1	1.50053	0.021793
BB031773	1.3387	0.00018127
C8b	2.49903	2.20738e-09
Lexm	1.51819	1.16816e-05
Ttc4	1.81877	8.32736e-08
Mroh7	1.36821	4.00402e-05
Tceanc2	1.23708	0.000384664
Lrp8os1	2.53874	0.000287924
0610037L13Rik	2.01588	2.24925e-07
4930407G08Rik	7.56009	0.000137116
Slc1a7	3.5571	0.000439909
Mir761	2.40653	1.57692e-09
4930522H14Rik	2.60395	1.31242e-11
9630013D21Rik	1.94946	0.0322513
Cdkn2c	1.66645	1.01813e-06
Dmrta2	1.3456	0.00170796
Elavl4	1.46944	0.0326453
Agbl4	1.79918	2.68531e-06
Bend5	3.87291	1.40907e-08
Slc5a9	7.08779	0.000925424
Trabd2b	1.80957	0.00503848
9130410C08Rik	3.0978	0.00342627
Cmpk1	1.39773	0.00198792
Tal1	5.68831	4.70904e-12
Pdzk1ip1	2.83223	1.70847e-14
Mob3c	1.24722	0.0124141
Mknk1	1.45864	0.000174426
Faah	1.34043	0.000585005
Lurap1	3.0617	1.90583e-09
1700042G07Rik	4.73743	2.33446e-20
C530005A16Rik	1.62131	0.00011946
Toe1	1.7672	2.93897e-06
Mutyh	2.10968	0.00674288
Hectd3	1.73492	6.53006e-05
1700021J08Rik	3.167	7.41726e-09
Gm1661	2.18305	3.61931e-10
1700012C08Rik	3.32536	3.25965e-07
Tmem53	3.25483	2.68704e-18
Eri3	1.32434	0.00180516
Slc6a9	1.87103	8.41768e-06
Ccdc24	1.78165	2.79302e-07
B4galt2	1.804	1.28432e-07
Gm12861	2.85773	0.00844698
Zfp691	1.34372	9.38337e-05
AU022252	1.20196	0.00260775
Cited4	7.18327	0.000650136
Rims3	2.53974	2.91187e-05
Exo5	2.1978	3.68097e-06
Zmpste24	1.31717	0.00508909
Tmco2	2.6495	1.08436e-11
Ppt1	1.40924	5.21927e-05
4933421A08Rik	1.93086	0.000870334
Bmp8b	7.38199	0.000295663
Gm17244	1.71815	8.79696e-07
Oxct2b	1.91528	1.45791e-08
Ppie	1.0253	0.0213369
Hpcal4	1.19346	0.00938573
Gm12925	2.17205	0.00234838
Gm26606	2.21833	0.00182112
Mycbp	2.62824	4.39122e-12
Gm12905	2.80525	1.48524e-12
1110065P20Rik	2.97105	7.73951e-10
Yrdc	1.84525	0.0107177
Epha10	2.05028	4.08907e-06
Snip1	1.51075	9.25648e-06
Lsm10	2.0379	0.00911424
Stk40	1.78317	2.18994e-07
Ago4	1.20536	0.0123139
Zmym4	1.42162	3.48604e-05
Dlgap3	1.41734	0.00909978
Smim12	2.63604	2.38726e-07
4930471C06Rik	2.52386	0.000964171
1700112K13Rik	9.62867	4.32965e-11
Csmd2	1.97546	0.0118515
Hmgb4os	3.53342	0.0004938
Azin2	1.21451	0.000188505
Gm15904	3.45472	2.51515e-05
Ak2	2.07439	1.60728e-09
1700086P04Rik	2.03823	0.000139888
Zbtb8os	1.02222	0.00441596
Zbtb8a	1.46318	0.00891675
Fam229a	1.85277	4.5285e-08
Tmem234	1.6524	7.38556e-06
Dcdc2b	1.38279	0.0111913
Iqcc	2.08273	2.74043e-06
Gm10571	7.24299	0.000516969
Spocd1	2.33687	0.000960153
Pef1	1.37059	0.0080345
Nkain1	2.63926	0.00213213
Gm12970	2.26368	9.98668e-07
Gm12973	2.82909	0.00933928
Gm16080	7.83216	3.74582e-05
Rab42	3.28074	0.00159462
Rcc1	2.21005	1.66892e-10
Snhg3	3.02232	5.24934e-16
Gm17300	2.72894	7.52122e-05
Map3k6	4.73408	2.62304e-07
Slc9a1	1.35775	5.80486e-05
Gm12974	1.01876	0.0205129
Rps6ka1	1.82105	1.60863e-06
Gm12977	2.77748	1.14312e-05
Catsper4	2.21059	2.09535e-10
Trim63	1.82591	0.0213808
Paqr7	1.10693	0.0223926
Fuca1	1.93399	5.64714e-08
Pithd1	2.13404	3.51015e-08
Lactbl1	3.66891	0.000249989
C1qb	1.64278	0.0242527
Zbtb40	1.00169	0.00769897
Gm13001	2.41406	6.16597e-10
1700095J12Rik	1.5254	1.54637e-05
Gm27646	1.98662	3.66936e-07
Mul1	2.73304	4.13901e-14
Pla2g2c	2.94762	5.36603e-13
Pla2g5	1.77607	0.0257011
Minos1	2.46499	2.36931e-11
Mrto4	2.51525	1.77676e-11
4933427I22Rik	8.50645	8.95105e-07
Arhgef10l	1.28921	0.00408577
Padi6	2.20171	0.00199508
4930515B02Rik	8.66961	3.04357e-07
Sdhb	1.53183	2.38866e-05
Fbxo42	1.18007	0.00372218
Fam131c	7.4845	0.000191318
Hspb7	2.39035	1.90952e-10
B330016D10Rik	3.42942	1.06253e-07
Kazn	3.60132	8.85426e-06
Pramef8	1.47637	0.00147977
Tnfrsf8	3.30171	0.00145421
Gm13223	7.15213	0.000730763
Gm26763	3.45552	7.36874e-09
Znf41-ps	1.72949	0.00112904
Gm13167	1.18479	0.032701
Gm13166	1.8185	5.06936e-06
Zfp992	1.98442	2.68115e-05
1700095A21Rik	4.54693	1.04129e-19
Zfp993	3.14877	2.8932e-07
Gm13160	2.75858	5.96178e-05
Zfp991	2.95394	3.19355e-08
Gm13146	1.17403	0.0344604
Zfp979	1.99698	0.00303637
Zfp933	2.2963	4.03156e-07
Gm13201	1.63886	0.00044777
Agtrap	1.72768	2.68337e-06
Fbxo44	1.77596	5.14473e-07
Fbxo2	2.01642	3.92218e-08
Exosc10	1.20924	0.000222043
Gm13205	1.73423	0.011006
Ube4bos2	3.44786	0.00074679
Pik3cd	1.20091	0.000356259
Slc25a33	1.32988	0.00026545
Gm13068	1.99151	0.000208389
Spsb1	2.06329	6.8042e-08
Gm16079	4.57444	6.65733e-17
1700045H11Rik	2.61876	5.06329e-06
Errfi1	1.60734	0.000758881
4930589P08Rik	3.57473	1.69667e-16
Tas1r1	1.22641	0.00124267
Acot7	1.02674	0.0019947
Gpr153	2.1388	4.61174e-06
Icmt	1.01456	0.00262975
Gm16334	2.00055	0.00170868
BC039966	1.71303	0.00127614
A430005L14Rik	1.74154	2.70295e-06
Ccdc27	1.20936	0.000261773
Gm13114	7.51051	0.000170827
Prdm16	1.3268	0.00748369
Ttc34	2.95632	4.19317e-12
Gm13112	4.64769	1.38173e-18
Fam213b	1.97832	0.0293677
Pex10	1.13362	0.0484329
Morn1	1.82151	5.28831e-07
5830444B04Rik	1.84451	0.00160197
Slc35e2	1.42109	0.0391364
Gm16023	2.85963	0.00839323
1500002C15Rik	2.18126	4.47966e-06
Tmem240	1.56728	0.00643005
Atad3aos	2.96732	0.000434696
Vwa1	4.95554	2.92573e-08
Gm26840	4.24268	9.88551e-06
Tmem88b	8.20748	5.0454e-06
Mrpl20	2.64899	5.37411e-11
Mxra8	1.19128	0.000381553
Cptp	2.03499	2.55906e-09
Perm1	1.86012	0.0426671
Plekhn1	1.0794	0.00635584
Klhl17	1.44044	0.00343514
Gm43017	3.9662	4.68097e-09
Tmbim7	1.98994	3.49737e-08
Lrrd1	2.29918	3.36547e-06
Cyp51	1.13456	0.000865596
1700015F17Rik	4.44916	2.86171e-21
Gm43325	1.72204	0.031266
Gm3203	1.80859	0.0228267
Adam22	1.4773	0.00216973
Gm21759	2.1632	2.66928e-05
Dbf4	1.12378	0.000891995
Tmem243	2.62205	4.42906e-05
Gm7332	1.24895	0.0339084
Gm5152	2.34784	2.5803e-08
Gm6455	2.17677	2.71383e-07
Gm8871	2.3888	3.56184e-10
Gm8857	1.9816	3.21649e-08
Gm43492	3.43809	9.26799e-09
4930558F17Rik	3.15255	1.84731e-06
Gm8879	1.89799	0.00855107
Gm43643	3.63536	0.000295848
Gm8890	1.89295	0.00873447
Speer1	1.70937	4.62387e-06
Gm8897	1.24318	0.00659588
Gm34082	2.49309	4.32707e-05
Gm8906	2.40868	2.5925e-07
Gm43640	3.29079	5.83766e-08
Gm6460	4.2551	1.01152e-10
Gm43639	1.50782	0.00113727
Gm8922	3.42227	1.54203e-06
1700003C15Rik	2.80687	0.000193485
Gm8926	1.90633	0.00296966
Gm6465	2.68697	2.19991e-08
Gm9758	3.05542	3.77396e-14
Speer4e	3.57918	7.06751e-15
Gm17019	3.45152	5.94848e-18
Gm21847	3.70649	6.68448e-22
Gm21190	3.4508	6.23662e-20
Gm30613	2.72307	8.14873e-10
Gm21083	1.20865	0.000213246
4930572O03Rik	3.17301	7.89928e-13
Speer4cos	4.47578	1.64965e-26
Speer4c	3.54042	2.82226e-20
4930519H02Rik	3.05635	8.14237e-12
Hgf	4.20625	1.27068e-05
RP24-388A6.3	2.19765	0.0136161
Gm43030	3.08736	1.09856e-07
Tmem60	1.90118	2.46083e-07
Gsap	1.77599	0.00016192
Fam185a	1.15668	0.00490884
Gm8539	1.12282	0.0256587
6030443J06Rik	3.20161	5.82933e-11
Gm9523	2.76563	5.62638e-05
A930003O13Rik	1.0699	0.0228308
5031425E22Rik	2.21128	0.00189516
Nupl2	1.15355	0.000919749
Nos3	3.12563	1.31241e-08
Gm15587	3.07189	1.63745e-09
Abcb8	1.4313	0.0223258
Gm10221	2.02773	0.0248994
Prkag2os2	1.96749	1.09707e-05
Prkag2os1	3.01478	6.60543e-06
Cct8l1	2.6362	7.75829e-12
Xrcc2	1.89912	0.00496318
Gm21655	2.69748	4.33456e-08
Gm21663	1.39639	4.70129e-05
Gm21671	1.39635	0.0259661
Gm21680	2.38501	0.000106393
Gm1979	2.82897	2.69201e-09
Gm5862	1.94504	8.96789e-05
Gm7347	1.45744	0.000118096
5031410I06Rik	1.59617	0.000110496
Gm10220	2.78046	1.10263e-09
Gm7361	2.27037	1.47948e-09
4930584F24Rik	3.35463	3.97027e-14
Dpp6	1.29035	0.008149
Speer4b	2.29932	2.46516e-09
Mnx1	3.79126	0.00013414
Gm5129	2.46699	0.0012879
Cib4	2.00238	5.07775e-05
Dpysl5	1.64058	2.06408e-06
Mapre3	1.41829	1.50876e-05
Gm19409	3.37815	1.85974e-07
Gm15461	4.47027	1.51355e-09
Slc30a3	1.4112	2.11944e-05
Trim54	3.25237	7.01938e-13
Gm15469	3.06078	7.61049e-12
4930566F21Rik	1.30481	0.000582571
Gpn1	1.29766	0.000625579
Mrpl33	2.06643	0.000578674
Gm43809	2.0795	0.000525191
Rbks	2.71195	5.98097e-06
Bre	1.18779	0.000979304
Gm43693	7.38261	0.000294953
Gm1673	2.27022	4.70601e-06
Poln	2.55611	1.551e-06
Haus3	1.49649	0.00153334
Mxd4	2.06221	2.61675e-09
Gm42846	2.79857	0.0103742
Htt	1.02709	0.00255
Rgs12	1.567	6.50742e-06
Gm43791	1.80404	0.00210749
Dok7	2.4306	7.26808e-05
4930478P22Rik	4.73524	4.50915e-14
Hmx1	1.43627	0.000568718
4930442P19Rik	1.33312	0.000274507
4931431C16Rik	3.28499	5.49946e-06
Acox3	1.72711	8.19473e-06
Sorcs2	1.24294	0.00660516
Grpel1	1.41387	1.53979e-05
Bloc1s4	2.58477	7.07975e-06
Gm43701	1.31841	0.00375114
Gm1043	2.84329	2.98445e-05
Stk32b	2.84056	0.000158602
Cytl1	1.76111	0.00645972
Gm42858	2.95697	0.000458816
Nsg1	1.54271	6.39508e-05
Tmem128	1.52942	0.0371091
Otop1	1.36785	0.0122123
Gm43456	1.19432	0.00531485
4930421C12Rik	4.34664	6.45053e-09
Gm42524	1.69848	0.0128691
Gm2810	2.17543	4.77528e-09
Gm5554	1.89624	1.04289e-05
Gm43700	8.93596	4.88873e-08
Gm16015	2.51233	0.000108762
Gm16401	1.67613	0.00475965
Gm42985	4.95732	2.87272e-08
4930431F12Rik	1.62876	0.00440694
D5Ertd615e	7.62979	9.9799e-05
Ncapg	1.41782	8.0242e-05
Lcorl	1.20035	0.00178548
4930449I04Rik	2.86958	0.000713449
5730480H06Rik	2.28763	1.52364e-09
Kcnip4	1.23379	0.0306783
Gm43016	1.21966	0.00993353
Gm43683	2.11962	6.79377e-05
Sepsecs	1.15741	0.00865554
Tbc1d19	1.69998	0.000440705
1700029E06Rik	2.43611	0.00150071
Gm43041	8.89486	6.73338e-08
Arap2	1.3327	0.00527115
1700027F09Rik	4.36355	5.30931e-09
4930526M16Rik	7.67053	8.24332e-05
Tmem156	2.27774	1.38291e-06
Wdr19	1.69388	1.96364e-06
Rhoh	3.4752	2.17931e-05
Chrna9	2.88391	0.00769294
Rbm47	1.34136	0.00108928
Gm43280	4.14964	1.83941e-05
1700025A08Rik	1.41422	0.00927626
Shisa3	2.63778	7.56021e-12
Atp8a1	3.09206	0.000224989
4930425K10Rik	6.08424	8.6344e-15
Gm5108	7.32912	0.00036733
Cox7b2	3.71598	1.17249e-14
Gm20647	2.8005	0.0103093
4933408A14Rik	3.09721	0.003434
Gm34411	2.11125	1.64433e-08
1700025M24Rik	2.35119	5.83161e-10
Gm15653	3.18068	0.000136977
Spata18	1.68824	9.82382e-07
Gm42800	4.24966	1.90312e-08
Kit	1.19642	0.019312
Gm43101	2.10494	0.000233585
Ube2n-ps1	2.28659	1.50978e-08
4930432L08Rik	1.8406	0.00669808
Aasdh	2.01864	0.00496932
Arl9	1.83313	1.8809e-07
1700112J05Rik	1.95812	1.74328e-08
Thegl	1.79801	7.94781e-08
1700017L05Rik	4.94405	4.18144e-18
Gm31049	8.21026	4.9725e-06
Adgrl3	1.22294	0.000659373
Gm16054	1.29813	0.000492923
1700031L13Rik	3.70514	5.06381e-15
Gm42794	1.4061	0.00310455
Gm7337	1.72826	0.00757044
Rufy3	1.18815	0.000225038
Adamts3	3.25381	0.00179038
Afm	2.26283	0.00343197
5830473C10Rik	8.93989	4.7456e-08
Rchy1	1.92914	7.66987e-07
Thap6	1.82333	7.70972e-06
Sdad1	1.03811	0.00115971
Gm43599	2.08821	6.67313e-09
Shroom3	1.43324	1.22627e-05
4932430I15Rik	2.48663	0.00424248
Ccni	1.10787	0.000785635
Gm43681	1.51722	0.0202902
2010109A12Rik	2.17467	0.000252993
Mrpl1	2.11759	3.93348e-08
Gm33969	7.97676	1.76659e-05
4930467D21Rik	1.58427	0.0499068
Antxr2	1.28672	0.00069631
A730035I17Rik	1.67861	2.39115e-06
1700010H22Rik	2.14769	3.12275e-05
Bmp3	7.53139	0.000155661
Gm43253	2.77309	1.19016e-05
Gm16227	2.6931	0.000368354
4930405H06Rik	1.39244	0.00851183
Gm16226	3.8403	7.10476e-21
4930524J08Rik	3.11571	0.00318462
Enoph1	1.62263	5.90447e-05
Tmem150c	2.55372	9.58073e-06
5430416N02Rik	1.23004	0.00107688
Gm27997	1.55513	0.00296064
Gm28030	1.1146	0.00589132
Lin54	1.04607	0.00391252
Plac8	2.1808	0.00051234
Mrps18c	2.47506	3.86324e-06
Gm43511	2.47327	8.72159e-06
4930458D05Rik	1.84281	4.9034e-07
Gm42987	1.96286	0.000171629
Nkx6-1	2.23588	0.00387233
Gm43271	7.37892	0.000299232
Gm43270	1.34825	0.00923904
1700013M08Rik	3.1113	5.02342e-13
4930429D17Rik	2.12764	0.00296017
Gm42618	4.41317	2.98181e-09
Slc10a6	3.62787	7.22796e-06
Gm43545	2.11882	0.0030914
Zfp951	1.87952	0.00210307
Gbp8	3.64905	6.14231e-06
Gm43818	1.47153	0.0456919
Gm32921	7.24427	0.00051456
4930432H08Rik	1.95613	0.000722425
Gm42916	4.67998	4.27804e-07
Gm28050	8.36378	2.08471e-06
Gm28039	2.73869	4.91331e-07
Zfp644	1.8833	1.41575e-07
Ephx4	2.37184	0.00205457
Gm17202	2.11254	3.36615e-08
Lpcat2b	1.44144	1.5009e-05
Gfi1	7.85225	3.38427e-05
Pigg	1.2923	0.00696312
Atp5k	1.40559	6.19334e-05
Crlf2	1.00767	0.0085107
Chfr	1.19798	0.000651563
Ankle2	1.24068	0.000921479
Pgam5	1.30315	0.0175885
Gm26718	1.29325	0.0333182
P2rx2	1.53588	0.00265239
Ddx51	1.16164	0.00274139
Hscb	1.70805	0.0123409
Gm42491	3.59653	9.17324e-06
1700028D13Rik	2.2284	7.56023e-06
Gm26953	2.11979	6.77881e-05
Gm27998	1.31565	0.0249427
Srrd	1.36436	0.000222242
Gm6583	2.24681	5.97326e-08
Sez6l	1.13591	0.00234748
1700034G24Rik	1.0774	0.0327649
1700095B10Rik	2.10198	9.00208e-08
Grk3	1.00711	0.00246381
Gm43095	1.89204	0.0087682
Gm43094	3.76517	0.000153686
Wscd2	1.87464	0.00217096
1700069L16Rik	2.96075	7.16325e-05
Iscu	1.4794	1.27287e-05
Gm19931	2.2249	4.62096e-05
Myo1h	1.14773	0.00270891
4930515G01Rik	1.87592	0.0176307
1500011B03Rik	2.60258	0.000630194
Gm20499	1.41963	0.0393419
Sppl3	1.5165	0.000220569
Cabp1	1.64926	0.00150908
Sirt4	2.08084	5.97795e-06
1110006O24Rik	1.82116	0.00303123
C330018A13Rik	1.59396	0.000532186
4930562A09Rik	4.8653	7.29741e-12
4933430H06Rik	3.86272	9.23175e-05
BC051077	7.65117	9.03326e-05
Vsig10	1.14124	0.0133133
Wsb2	1.08065	0.0162629
Gm9754	1.56183	0.0165409
Gm28563	7.89217	2.75974e-05
4930413E15Rik	2.31006	8.57123e-05
Gm31314	3.02627	0.000319802
1700021F13Rik	2.76364	4.79658e-12
Tbx5	2.37612	0.000304994
Gm43277	3.47565	6.13144e-13
Gm42654	3.18668	0.000132106
Gm43579	1.36347	5.78316e-05
Cfap73	2.89982	1.88401e-12
Rph3a	1.99361	0.000204944
Gm42917	2.36373	5.4293e-05
Erp29	1.83785	7.12418e-08
Acad10	1.49681	0.0128808
1700008B11Rik	4.32891	2.58211e-19
4933437G19Rik	1.62382	2.52062e-05
Fam109a	2.43992	6.71955e-05
Vps29	1.12248	0.00146929
Camkk2	1.57499	0.000508627
A930024E05Rik	1.91071	1.55196e-05
Orai1	1.58364	0.000469097
Gm43412	1.51416	4.30683e-06
Gm38102	2.70412	7.39909e-07
4932422M17Rik	2.59676	3.93252e-07
Gm15747	7.71506	6.6729e-05
Il31	1.58871	1.97656e-05
B3gnt4	1.29682	0.0223857
Vps37b	2.16678	7.3522e-09
Abcb9	1.37278	0.000211986
Pitpnm2os1	1.71939	0.00121753
Gm42425	2.54812	8.18086e-05
Gm37415	2.69708	0.000359874
Gm27486	1.99761	0.005468
Rilpl2	1.75083	1.32803e-05
Eif2b1	1.20562	0.0410443
Atp6v0a2	1.01772	0.00385724
4930404A12Rik	2.60966	5.54444e-06
Zfp664	1.39571	9.31294e-05
Scarb1	1.56861	7.96487e-06
Gm10382	2.05925	1.98633e-09
Bri3bp	2.0734	5.18881e-09
Gm4868	2.17123	5.97604e-07
1700048F04Rik	5.39164	2.26548e-10
Gm42592	4.09993	2.46453e-05
Gm43754	2.67454	8.55752e-06
4933438B17Rik	3.00016	1.70102e-08
Tmem132cos	1.20672	0.00105575
Slc15a4	1.04477	0.0486718
Gm43474	2.35386	0.00741897
Adgrd1	2.63933	1.08699e-09
Gm43001	3.13471	2.32859e-14
Mrps17	1.61066	0.0131428
Zbed5	2.24029	7.58536e-05
Nupr1l	1.04138	0.00155325
Asl	1.22118	0.0126844
Crcp	2.43768	6.77981e-12
Tpst1	1.6434	4.4964e-06
Gm42469	2.27173	5.75228e-05
Wbscr17	1.73319	0.00222062
Gm42624	3.2408	8.12717e-06
Gtf2ird2	1.78354	6.73337e-06
Gm42882	3.16747	0.00258028
Lat2	1.94942	0.00680763
Eif4h	1.34203	4.6538e-05
Wbscr28	1.09848	0.00916858
Cldn3	2.84429	2.33165e-12
Wbscr22	1.10405	0.00879025
Gm43123	2.85773	0.00844698
Rhbdd2	1.12097	0.0151621
Tmem120a	1.85169	1.89457e-07
Styxl1	2.08983	2.23367e-08
Dtx2	1.28962	0.00128704
Upk3bl	3.26791	3.40025e-10
Lrwd1	2.115	7.08597e-10
Myl10	3.84383	6.31516e-17
Ift22	2.67991	4.31173e-13
Fis1	1.30302	0.00280181
Gm42562	2.05822	0.0041311
Epo	1.28554	0.0042007
Tfr2	2.43048	0.00154148
Sap25	2.00361	0.000188454
Ppp1r35	2.50881	4.92271e-10
Smok3a	4.23586	1.51028e-15
Smok3b	1.94549	8.7662e-07
Smok3c	2.25454	6.98603e-07
Zscan21	1.76409	1.29844e-07
Taf6	1.41342	1.99133e-05
Mblac1	1.69499	0.0130586
6330418K02Rik	1.49001	0.00196807
Gal3st4	1.47053	0.00228214
1700123K08Rik	2.94507	8.84003e-11
Pdgfa	1.85342	0.000298069
6330403L08Rik	3.16391	0.000151625
Gm15672	1.28176	0.00652539
4930520M14Rik	7.83801	3.64236e-05
Brat1	1.43642	0.0369667
Gna12	1.03888	0.0141446
Rnf216	1.0528	0.0010067
Olfr718-ps1	3.44575	0.000753936
Rbakdn	2.93833	5.78501e-16
Spdye4b	2.0992	3.02106e-05
Spdye4a	1.55159	1.60157e-05
4930448H16Rik	1.61213	0.00960393
Zfp12	1.16947	0.00209679
Zdhhc4	1.42914	4.48351e-05
0610040B10Rik	8.09978	9.0397e-06
Gm42421	1.13582	0.00112209
Ccz1	1.90668	5.21106e-08
Lmtk2	1.11337	0.00594702
2900089D17Rik	2.74984	4.14071e-06
Bri3	2.29053	7.09066e-07
Baiap2l1	1.71269	0.00380114
Gm4871	1.91397	5.64918e-05
1700018F24Rik	1.84017	2.5686e-06
Cpsf4	1.07606	0.0167619
Atp5j2	1.82127	1.27785e-06
Zkscan14	1.74408	0.000401215
Gm6309	2.22334	6.2303e-08
1700001J03Rik	3.00839	1.51518e-15
B230303O12Rik	2.15016	0.00567201
Gm6370	1.68972	0.000105608
4930449I24Rik	3.24535	2.43376e-09
Gm3402	4.35785	1.81668e-13
Gm3409	4.45798	4.61332e-12
Gm3415	2.80272	2.54792e-08
4930573C15Rik	3.35472	3.28892e-09
Gm43741	2.56823	0.000767344
Gtf3a	1.09721	0.00784523
Lnx2	1.28803	0.00826885
Flt3	2.29087	0.00953947
Gm43156	1.7514	0.00297125
1700013A02Rik	2.92219	7.04172e-07
4930505K14Rik	1.38992	0.0438797
1810059H22Rik	1.41666	0.0306967
Tex26	1.66565	2.82415e-06
Wdr95	1.66427	0.00351128
4930500F04Rik	2.24103	2.28203e-07
Rxfp2	2.12393	1.41314e-05
Gm42557	3.89506	7.74204e-05
Gm42906	3.27178	0.00165501
Bet1	1.94218	0.000137382
Casd1	2.02877	0.00948706
Pon2	1.49742	0.000361102
Asb4	1.66515	1.08213e-05
1700019G24Rik	3.19681	3.46608e-14
Gm20619	1.8049	0.00209564
Gm8652	3.00336	0.000361022
Dlx6os1	2.0664	0.00810291
Dlx5	3.25218	1.33983e-08
Tac1	4.05269	2.73371e-11
Gm44217	2.79339	4.5031e-05
C1galt1	1.01741	0.0369396
Col28a1	3.10134	1.05343e-09
Mios	2.45067	8.03747e-10
Thsd7a	1.42827	0.022641
1700016P04Rik	3.9723	3.16694e-15
Gm43996	3.34795	3.61912e-09
Gm15473	1.94228	0.0135744
St7	1.70479	0.00846424
Asz1	1.90065	5.82241e-06
Cftr	2.58755	6.19583e-10
Gm26809	1.39075	0.00153753
Ankrd7	2.14459	1.01478e-08
Tspan12	2.94159	0.00624095
Cadps2	1.80254	0.0233272
Rnf133	1.64272	9.01636e-07
Rnf148	4.29209	1.13359e-17
Ndufa5	2.66235	2.0392e-13
Asb15	1.69399	2.23662e-05
Hyal5	1.77919	1.45045e-06
6530409C15Rik	3.64979	0.000274605
Gm42549	3.11748	0.00316312
Gcc1	1.02542	0.00185168
Fscn3	1.21013	0.000250025
Hilpda	1.12641	0.017925
Fam71f2	1.37981	3.15844e-05
Gm9047	1.65679	0.000642619
Strip2	1.18953	0.0319071
Cpa2	7.38384	0.000293539
Cpa5	1.37866	9.06359e-05
Tsga13	2.6062	2.847e-09
Gm6117	1.23775	0.000270336
Gm13850	4.43731	8.12539e-16
Plxna4	1.81254	0.00770076
BC049739	4.20674	2.31214e-12
Akr1b7	3.41605	3.2471e-05
Stra8	1.7103	0.00259203
1810058I24Rik	1.32331	0.00654178
1700065J11Rik	3.19941	1.15948e-05
Ttc26	2.91677	1.69942e-11
Ubn2	1.31538	7.16512e-05
Fmc1	3.01034	0.000347616
1700025N23Rik	4.14609	6.15482e-12
4930599N23Rik	1.2411	0.0351251
Gm42420	2.19233	1.97675e-05
Gm7556	1.14832	0.0057114
Mgam	1.63866	0.00218003
Prss58	1.81616	3.43559e-06
Olfr443-ps1	9.3667	8.18989e-10
Olfr13	2.47524	0.00446344
Gm35216	8.72138	2.13492e-07
A930035D04Rik	2.63776	0.00214651
Zfp786	1.99542	0.0055213
Zfp783	1.01685	0.0446955
Zfp956	2.15661	6.30024e-09
Atp6v0e2	2.38891	0.00642042
Gm45021	3.62225	0.000316652
Gm44965	2.22746	0.00402702
Zfp775	1.71866	0.00792726
Gm44019	3.29721	6.58391e-05
Malsu1	2.14792	1.82232e-07
Fam221a	2.76393	0.000247367
5430402O13Rik	1.79108	0.000362418
Gm4782	7.79763	4.45832e-05
Gm44447	1.51089	0.0208609
Gm29430	1.2148	0.0281049
1700094M24Rik	3.95359	3.19627e-15
Gm44028	2.968	0.00043441
9130019P16Rik	1.7113	0.00129323
Prr15	1.49201	0.000380997
Gm28402	2.22716	0.000822956
Mturn	1.74812	1.5904e-05
Znrf2	1.19378	0.00108673
Ggct	1.8381	2.16339e-06
Gm10209	1.76093	0.0271816
4930533I22Rik	2.54785	1.70677e-06
Gm45193	1.67103	1.44555e-05
Herc6	1.86207	4.16678e-07
Gm35386	3.45709	9.97206e-11
Gm44071	2.60562	0.000184483
Smyd1	1.60945	0.0132169
Mir8112	2.21063	0.00091063
Mrpl35	2.11961	2.67603e-07
Gm44771	2.3169	5.1455e-06
Gm26628	2.58221	0.00277353
4933431G14Rik	1.78995	0.00559034
Gm45051	2.47614	0.000427471
0610030E20Rik	1.04349	0.00960635
Vamp5	2.65643	1.83572e-07
Particl	2.4173	7.09668e-06
Sh2d6	2.67985	5.81165e-10
Gm20536	2.09821	0.00708571
Gm15402	3.44099	0.000770241
1700065L07Rik	3.32254	1.45022e-10
4931417E11Rik	3.07496	1.4441e-10
Gm31747	7.6315	9.9053e-05
Gm44145	4.51116	1.15255e-14
Pcgf1	1.66902	2.97397e-05
Wdr54	1.10404	0.00265985
Actg2	1.57004	3.667e-06
Gm21284	1.91247	0.00169459
Atp6v1b1	2.64814	3.77243e-06
1700124L16Rik	2.8421	4.31313e-08
Tex261	1.08581	0.00147097
Npm3-ps1	2.16183	0.000586563
Gm5878	1.30156	0.00156794
Mir705	1.88314	0.00205286
Alms1-ps1	2.04262	9.36366e-06
Nat8f4	1.68914	2.70821e-05
Snrpg	1.70659	0.00585417
1600020E01Rik	1.60132	0.000123794
Gm44036	7.68514	7.67984e-05
2610306M01Rik	3.1901	1.83411e-07
Prokr1	4.04966	3.28931e-05
Gm44097	1.83207	0.000747766
E230015B07Rik	1.26346	0.00198798
1810020O05Rik	1.0495	0.0039027
Gm44064	1.87264	6.11238e-05
4933412L11Rik	1.65005	0.0109161
Dnajb8	2.12987	8.90425e-10
1700031F10Rik	2.90437	1.11693e-15
Gm44170	1.92213	4.32823e-07
Mgll	2.09235	5.22213e-06
Abtb1	1.45923	0.00118032
Gm44205	1.92806	3.39553e-05
BC048671	1.01717	0.00143124
Aldh1l1	3.43215	1.25989e-19
Gm15756	3.49566	3.91369e-20
Slc41a3	1.9426	4.47237e-06
Ppp1r2-ps2	7.19813	1.26464e-23
Hdac11	2.50998	2.83737e-12
Gm14573	3.88681	1.26544e-11
Gm44002	2.18179	1.47533e-07
Wnt7a	2.01037	0.0102507
4930471M09Rik	3.27692	7.42452e-05
1810044D09Rik	2.96506	1.95516e-06
4930517G19Rik	3.63487	0.000296561
Trh	8.75417	1.74139e-07
Slc25a26	3.43152	1.40903e-06
Kbtbd8os	2.17852	0.00226551
Fam19a4	3.21532	0.00211302
Gm44196	8.38914	1.79798e-06
Gm20696	8.34235	2.36313e-06
Eif4e3	8.75706	1.71137e-07
Gm43067	2.26152	0.000663678
Gm44442	8.24401	4.12802e-06
1700049E22Rik	2.85104	0.000148261
Shq1	1.13393	0.0359255
Gm26911	4.12886	2.07924e-05
Gm44188	8.54397	7.12438e-07
Chl1	1.13639	0.000656964
Cntn6	2.51148	2.58089e-06
Trnt1	2.17782	2.59307e-09
Crbn	1.49199	6.29663e-06
Gm4604	1.63882	0.0115098
Gm26799	2.0311	2.12355e-07
Gt(ROSA)26Sor	1.2593	0.00155303
Gm44199	7.05453	0.00104266
Vhl	2.18697	5.12108e-09
Ghrl	8.77205	1.55577e-07
Atg7	1.49234	2.8172e-05
Syn2	3.42546	3.06609e-05
Pparg	2.07778	0.0209694
Tmcc1	1.48896	5.70738e-06
Gm44103	1.62349	4.98005e-05
Zfand4	1.83685	4.55253e-08
Gm44957	7.53315	0.000154515
Alox5	7.40374	0.000269739
1700030F04Rik	2.8505	4.8909e-09
Gm43863	3.41661	1.35704e-09
4930540M05Rik	2.67261	0.000115267
B4galnt3	1.91411	6.39331e-06
1700072O05Rik	1.27065	0.0443687
Slc25a18	3.04474	0.0042206
Tuba8	1.89306	2.04047e-08
Gm15856	2.26389	2.10611e-10
A2m	2.21357	0.00186851
1700063H04Rik	1.85672	0.00243197
Mfap5	7.6472	9.19294e-05
Gm5316	3.44681	0.000750355
Clec4a2	2.44777	0.00141925
Gm43971	4.24648	9.63779e-06
1700027F06Rik	4.51659	8.61715e-10
Gm44006	8.45895	1.19183e-06
Spsb2	2.08357	6.37908e-08
Cdca3	1.05264	0.00103342
Cd4	4.41091	3.43692e-06
Gm43989	1.71058	1.8462e-05
Ing4	1.20267	0.0055425
Lpar5	2.02725	0.0095459
Tapbpl	2.60291	3.80986e-10
Vwf	2.45492	1.02225e-06
Ano2	2.45463	0.0048758
Ndufa9	1.49932	9.56364e-06
Dyrk4	2.16114	1.24999e-08
Rad51ap1	1.32998	0.000187662
Cracr2a	3.0239	0.00457925
Gm42740	3.70458	0.000209323
Gm42811	2.67994	0.00177032
Gm10010	1.40547	0.00439781
Gm8703	1.78848	0.0010373
Gm26770	1.80182	7.23398e-06
4933413G19Rik	1.56267	1.44561e-05
Gm44596	1.28078	0.00499573
Gm10069	1.3057	0.000829087
1700101I11Rik	3.34955	1.33456e-14
Gabarapl1	2.37157	1.19323e-11
Gm44243	7.48033	0.000194617
Magohb	1.3626	0.0125922
Gm44958	2.08066	0.00762958
Etv6	1.32071	0.0197661
1700051K13Rik	2.98227	8.94832e-06
Gpr19	1.77223	0.000582923
Dynlt1-ps1	1.31507	0.000525761
Grin2b	2.46977	8.93946e-10
Gm14329	1.74866	0.00463456
Gm6728	2.00048	0.0272772
Rpl36a-ps3	1.30457	0.00276653
Gm44140	2.05832	0.00118927
Plbd1	1.52672	0.000112828
Gm44364	1.04312	0.00672195
Smco3	1.55844	0.00289456
Rerg	1.9007	0.00492342
Plcz1	2.56168	4.47834e-13
Capza3	2.54864	5.29209e-12
1700102F20Rik	3.37385	1.94579e-07
Rpl38-ps2	1.23019	0.043208
Pyroxd1	1.35683	0.000841118
St8sia1	1.37302	0.0364243
1700126G02Rik	2.21078	5.31725e-06
D6Ertd474e	2.91462	2.88552e-10
4930579D09Rik	4.2168	2.71886e-08
Sox5os1	3.34098	5.09063e-05
Sox5it	8.22814	4.50768e-06
Sox5os3	2.56921	6.88046e-05
Sox5os4	3.7371	0.000177575
Lyrm5	2.77789	0.000228596
1700073E17Rik	2.02862	9.06474e-08
Gm15720	1.821	0.021765
Tm7sf3	1.11189	0.0131966
Med21	1.6813	0.000143908
4930479D17Rik	2.01139	0.0102086
Gm15767	3.47513	0.000654494
Far2	2.00603	2.06499e-07
4732416N19Rik	2.25135	0.000304772
Tmtc1	1.24129	0.00760652
Dennd5b	1.16972	0.00221195
Amn1	1.6441	4.45877e-06
Gm15784	2.6761	2.78101e-05
Speer9-ps1	3.76926	8.06649e-11
AU018091	3.90129	7.49609e-05
Ndufa3	2.35027	0.000893485
Leng1	1.20666	0.000317842
Gm44581	1.60963	0.00972389
1700027J19Rik	3.05917	3.56448e-05
Gm15873	2.14426	5.32718e-09
Syt5	1.65135	0.000516236
Gm44877	7.92952	2.27241e-05
Tmem86b	1.42075	0.0187139
Gm44878	3.36181	2.47873e-08
Brsk1	1.03914	0.00184715
Cox6b2	1.87528	3.414e-08
Il11	2.78574	4.79091e-05
Tmem190	2.55902	4.2279e-13
Isoc2a	2.50479	6.98966e-08
Nat14	2.70431	0.000346158
Ccdc106	2.01671	3.04388e-08
Gm45133	1.75876	6.92252e-07
Rasl2-9	2.47166	3.07007e-11
Vmn1r65	7.85278	3.37566e-05
4933402C05Rik	3.51973	0.000528551
Zfp787	1.32089	0.00572056
Zscan5b	3.04836	0.00416454
Zfp667	1.36187	0.000898982
Gm3854	2.45849	0.00134486
Zfp78	1.61286	0.00348388
Zfp28	1.20803	0.0346327
Zim3	2.35415	0.00223492
Zfp264	1.69474	0.0343894
Vmn2r29	3.26114	0.00173721
Clcn4	1.57621	1.12715e-05
Gm3836	3.5151	0.000540059
Zfp329	2.22032	4.75888e-06
Zfp128	1.70423	0.00269755
1810019N24Rik	8.42213	1.4838e-06
Chmp2a	1.90842	1.67331e-08
Mzf1	2.25396	4.46936e-07
Kat6b-ps1	8.77733	1.50312e-07
Nlrp5-ps	2.98684	8.53086e-06
Inafm1	1.81846	0.0012219
Bbc3	1.75465	0.0019162
Npas1	3.36342	2.17593e-07
9330104G04Rik	1.52998	0.00144439
Gm45036	3.948	4.21438e-07
Sycp1-ps1	1.13711	0.00906503
Nova2	1.88525	0.000226798
Gm10676	2.92785	4.51969e-08
Mypop	1.20784	0.000765591
Sympk	1.52503	3.55527e-06
Rsph6a	1.40958	2.46178e-05
Qpctl	2.16709	8.75387e-06
Snrpd2	1.93721	1.80074e-08
Gipr	3.52829	5.52903e-07
1700058P15Rik	3.05217	3.51496e-08
Rtn2	1.79323	0.00549679
Ercc1	1.04208	0.00760012
Bloc1s3	3.08579	0.000232454
Trappc6a	1.97777	2.15451e-06
Nkpd1	1.82102	0.000558056
Gemin7	2.73886	4.90383e-07
Gm16175	7.94427	2.10093e-05
Gm16174	3.49913	0.000583869
Nlrp5	3.66641	1.37413e-07
Ptma-ps1	1.54353	0.0101005
Zfp93	1.22659	0.0187778
Zfp94	1.28428	0.0346
Tescl	2.36682	2.04442e-11
Smg9	1.9513	1.15813e-08
Pinlyp	4.03134	3.64536e-05
BC049730	1.29555	0.00593003
Gm5893	1.53813	3.94916e-06
Gm44970	7.56125	0.000136439
Pafah1b3	1.47817	0.0141399
B3gnt8	1.35966	0.00116557
Bckdha	1.81213	5.47831e-06
Exosc5	2.57044	2.1087e-12
Cyp2a12	2.54629	7.55906e-08
Cyp2t4	1.92005	0.0354229
Gm21983	1.07343	0.011031
Itpkc	1.26153	0.00982826
Sptbn4	1.16359	0.000468988
Sertad1	1.51807	0.0202152
Hipk4	1.23014	0.000154853
Map3k10	1.24165	0.000236882
Gm44684	2.69064	0.000100723
Zfp607b	3.70464	1.98223e-15
Zfp60	1.41787	0.00238161
Zfp626	3.18005	8.36074e-11
Zfp59	2.71066	6.05426e-06
Zfp607a	2.22833	1.35485e-05
Zfp974	1.27075	0.000265673
Gm26891	1.31475	0.000440131
Zfp780b	2.05028	3.10421e-05
Zfp850	2.41945	0.000609419
Eid2b	1.31476	0.00809505
Gm44709	1.59806	7.81091e-05
Plekhg2	1.45818	8.97565e-05
Gm44710	2.26105	8.70557e-08
Med29	2.08086	7.44517e-08
Gmfg	2.31917	0.000180705
Pak4	1.99989	3.45862e-07
Fbxo27	3.12967	0.000183279
Mrps12	2.22362	2.91174e-07
Sars2	1.34514	0.00786679
Ech1	1.48762	0.000154419
Lgals4	1.70044	0.033737
Map4k1	2.72105	2.6714e-12
Rasgrp4	1.24874	0.000113849
Fam98c	1.27338	9.90303e-05
1110035H17Rik	2.58523	2.37566e-10
Spred3	2.85864	7.07482e-12
Yif1b	1.3381	0.000166742
2200002D01Rik	1.69354	0.00289775
Spint2	1.17821	0.00743201
Ppp1r14a	2.10263	0.00334702
Gm29326	1.88837	0.00890428
Gm44600	1.24217	0.0495448
Polr2i	2.59069	4.55284e-10
Thap8	3.73943	1.17418e-18
Alkbh6	1.92484	0.014562
Gm44599	6.23661	2.21545e-22
Lin37	2.25405	2.88604e-07
Haus5	2.41527	7.81532e-08
2200002J24Rik	4.38735	3.9825e-06
Tmem147	1.69157	0.00900676
Gapdhs	1.16355	0.000503197
RP24-63G4.14	3.80964	0.000121972
Sbsn	1.90937	9.8472e-07
Fam187b	2.5423	6.08522e-13
Scgb2b22-ps	1.58459	0.0302123
Scgb2b23-ps	3.06913	3.31336e-05
Gm12763	2.25758	1.777e-06
Pdcd2l	1.73683	4.10375e-05
Gpi1	1.36573	4.37365e-05
Gm45095	2.88552	2.37315e-08
Faap24	3.98988	4.59948e-05
Zfp507	1.07907	0.00209471
Gm26790	3.07479	0.00375542
Gm28075	7.6489	9.1242e-05
RP23-291B1.2	1.91876	0.000949691
4930505M18Rik	2.84527	0.000805399
Uri1	1.77143	1.35062e-07
Ccne1	1.02407	0.043126
Pop4	2.13516	4.81634e-06
Gm9220	1.60973	2.34349e-05
Gm28453	2.83959	6.54e-06
Gm6605	1.15952	0.000721671
Gm6819	2.21518	0.00425798
Gm21276	1.3065	0.00187021
1700010N08Rik	3.3203	3.42966e-07
Gm21136	1.16117	0.00214929
Gm21142	1.85364	2.95279e-05
Gm1982	3.82599	0.000111975
Gm6124	1.60904	1.39723e-05
Gm16387	1.64918	0.000526364
Gm5114	1.23696	0.000402635
RP23-80J7.5	4.52639	1.61715e-16
4930558N11Rik	4.53221	1.45339e-16
4933402C06Rik	1.69722	0.000595417
A230077H06Rik	1.77661	0.00253272
Gm44747	7.64947	9.10139e-05
Gm44522	4.54361	1.29303e-06
Gm44748	1.68146	0.00313661
Gm44838	2.02776	0.00952625
AI987944	1.00145	0.00207041
Zfp788	2.70607	0.00156703
Gm9252	4.58052	6.19073e-13
Vmn2r-ps54	1.35086	0.0259462
4933421I07Rik	2.72964	5.47975e-07
Gm6004	3.55305	0.000448442
Zfp715	1.94097	2.94678e-05
Etfb	1.39073	3.75618e-05
Gm45233	1.46958	1.58841e-05
Vsig10l	1.41487	0.00605502
4931406B18Rik	2.38086	4.70325e-08
Gm2511	2.37453	1.09372e-05
Zfp719	1.77374	0.00607462
Klk2-ps	3.44097	8.93563e-09
Klk1b7-ps	2.75987	4.60749e-08
Klk1b8	6.07039	1.0966e-14
Klk1b9	5.34848	3.81621e-10
Klk1b26	8.90298	6.32272e-08
Klk1b3	7.87732	2.98208e-05
Klk1b5	1.52008	0.0150672
Klk1	3.78201	0.00014093
1700028J19Rik	1.11137	0.000884581
Gm28496	2.79483	7.83011e-13
Acpt	1.27449	0.000359973
Gm15517	3.33651	1.03097e-14
Gm18905	2.51458	3.61461e-05
Aspdh	5.12813	4.67905e-09
Josd2	1.37405	7.03103e-05
Mybpc2	2.99777	0.00506006
Napsa	1.53296	0.0141915
Gm15396	1.55465	0.0233955
Zfp473	1.48838	0.0229241
Tbc1d17	1.98109	7.22111e-09
Pnkp	1.3856	0.00138395
Tsks	1.76184	3.78586e-07
Gm15545	1.48287	0.00793334
Prrg2	2.40031	8.79025e-09
Nosip	1.2494	0.000115579
Slc17a7	2.27701	2.09885e-07
Cd37	3.40204	2.09933e-12
Slc6a16	1.04702	0.0018995
Lhb	1.79091	0.00230208
Dhdh	1.28569	0.0097553
Plekha4	2.72162	7.74337e-08
Fut1	1.33892	0.0179449
Rasip1	2.08736	0.000982622
Fut2	2.24728	0.0112963
Ntn5	2.95743	3.68574e-11
Spaca4	2.18683	7.93851e-09
Gm45444	2.35842	3.21544e-11
Grwd1	1.70867	0.000178934
Ush1c	2.07961	0.00196724
1700025L06Rik	1.96252	0.000422352
Sergef	3.15161	1.8633e-06
Gm9999	3.64814	1.8691e-21
Gm45109	3.39574	0.000949745
Mrgpra6	7.48868	0.000188067
Mrgprb8	2.82466	0.000892622
Gm2788	2.40769	0.00172516
Htatip2	3.36108	5.17818e-13
Nell1os	9.35598	9.20075e-10
4933405O20Rik	2.1107	1.19005e-07
Slc17a6	2.64132	1.16942e-05
1700015G11Rik	3.05397	8.30378e-17
Gm44560	1.70589	0.0018625
RP24-274B19.1	1.70044	0.033737
A26c2	1.5477	0.0346914
Gm27252	3.93344	6.93247e-09
Gm20670	3.03013	0.00031358
Ndnl2	1.34482	0.0324777
Gm45214	3.1824	1.38656e-06
Tarsl2	2.42478	2.52972e-08
Gm44753	8.14626	7.0456e-06
1700112J16Rik	7.98079	1.73077e-05
Ttc23	1.19659	0.000341232
Gm16158	2.8719	3.55519e-09
Gm44889	2.70509	0.0141687
4933436H12Rik	4.02502	3.77272e-05
Gm44885	3.62664	1.80165e-13
Gm5334	2.08781	5.54992e-05
Gm44994	3.2183	1.33964e-07
4930402F11Rik	3.28354	0.00157615
Gm44535	1.68605	0.0205029
Gm29328	8.93067	5.1e-08
4930441H08Rik	4.72288	2.90306e-07
Gm6567	1.43195	0.00149281
1810026B05Rik	1.9676	0.000164577
Gm10619	1.51059	0.00898012
Gm44904	3.58076	1.03324e-05
Klhl25	1.77272	2.18468e-05
Agbl1	1.66564	0.00507514
Gm44606	7.58253	0.000123877
Mrpl46	1.06546	0.00229769
Gm44558	3.11742	2.56654e-06
Mir9-3hg	1.84655	0.00100162
Gm44705	7.53257	0.000154897
Cib1	1.91413	4.56251e-08
Unc45a	1.16122	0.00194948
Gm44649	1.0798	0.00724063
Wdr73	1.21503	0.0150889
Gm44968	3.76517	0.000153686
Pde8a	1.07559	0.000771915
Homer2	1.38806	0.02184
Gm44570	3.36919	2.68346e-09
Gm45089	4.08182	4.90438e-13
Saxo2	2.31533	0.000186359
4933406J10Rik	3.22263	1.30148e-11
1700010L04Rik	3.01722	0.0046922
Gm44915	2.57923	0.000721837
4933430H16Rik	2.26867	0.0104012
Gm44724	2.69234	0.00167068
Phgdh-ps1	6.80785	8.36345e-31
Gm26708	3.30855	9.55223e-10
Gm44826	3.33664	3.453e-06
Gm44933	3.58915	3.30922e-14
Gm45175	1.75503	0.00446877
Zfand6	2.01209	2.11886e-08
2610206C17Rik	4.71703	6.14012e-18
Olfr303	7.30223	0.000409409
Folh1	1.61349	0.0270484
Gm19203	9.001	3.34849e-08
Me3	1.59681	0.0053714
Eed	1.76995	4.63288e-07
E230029C05Rik	3.72101	7.70061e-08
Gm44860	7.08845	0.000923346
2310010J17Rik	3.9834	3.80602e-09
Gm45128	3.64256	6.46188e-06
Ccdc90b	1.67586	0.000545108
Gm26944	1.95635	2.99798e-07
Prcp	1.66886	0.000339656
Gm44947	4.21303	1.21216e-05
Gm45037	7.6052	0.00011171
Tenm4	2.63362	8.73742e-11
Gm15412	3.43218	1.03119e-07
C230038L03Rik	4.00931	3.4117e-18
Nars2	2.73757	0.0127384
Ints4	1.21896	0.000636123
Aamdc	2.42208	8.76682e-09
Rsf1os1	4.75959	2.3037e-21
Clns1a	1.37195	6.31312e-05
Gdpd4	2.22108	2.6224e-05
Gucy2d	3.71926	0.000194318
Mogat2	2.3105	0.00882629
Klhl35	3.96045	5.41276e-05
Arrb1	1.51674	3.90491e-05
Slco2b1	2.88706	0.00761098
Gm44900	2.15189	1.12658e-08
Kcne3	1.79859	2.26783e-07
Gm10603	1.15058	0.0138836
Coa4	2.87429	9.11082e-08
Stard10	2.20423	5.23414e-10
Gm20476	2.57882	0.000723482
Gm10602	1.55595	0.000605286
Il18bp	7.51348	0.00016874
Rnf121	3.28806	6.02839e-08
Xndc1	1.06585	0.00142847
Trpc2	1.93765	3.05947e-05
Art5	2.32654	7.26729e-10
Art1	2.52221	0.000319642
Pgap2	1.14438	0.00163052
Olfr554	3.47298	2.21651e-05
Gm2996	2.49242	0.00414127
4931431F19Rik	2.47215	2.00409e-09
Ubqln3	1.09981	0.000649463
Ubqlnl	1.38656	2.29267e-05
Gm4887	3.03313	0.00030882
Fam160a2	1.60446	3.02345e-06
Gm5901	1.87963	4.03515e-07
Cnga4	1.49302	0.00569524
Taf10	1.17326	0.000518798
Dchs1	1.17518	0.00683432
Gm15645	1.99998	0.00299163
4930458B22Rik	8.78161	1.4647e-07
Rbmxl2	1.49098	0.000135617
Cyb5r2	1.54186	0.0101881
Eif3f	1.50259	2.16311e-05
1700095J03Rik	1.73714	7.28684e-06
4930431P19Rik	2.94159	0.00624095
Scube2	1.99748	1.07222e-06
Zfp143	1.17964	0.00316801
Rnf141	1.65331	8.66539e-06
Galnt18	2.31274	0.00875146
Gm45404	3.87225	8.76336e-05
4930543E12Rik	2.0992	0.0070573
Far1	1.36035	0.000251419
Spon1	1.47398	0.00222316
4933406I18Rik	2.63397	0.000151792
Gm45025	3.79265	0.000133216
1700003G18Rik	1.81711	0.000836365
Gm44867	7.6052	0.00011171
Rps15a	1.25235	0.000359419
4930583K01Rik	1.41415	0.0240539
Coq7	1.50834	0.00113238
Gm45236	1.75531	0.0155731
1700016B15Rik	2.63627	0.00216097
Gm26967	2.72254	0.00145138
Acsm5	1.81198	0.000421692
Gm5601	1.14725	0.000954324
Eri2	2.58008	2.65948e-09
Lyrm1	1.39348	4.86177e-05
4930560O18Rik	1.65626	0.00536061
Anks4b	2.50468	0.00106453
Abca14	1.22686	0.000261655
Gm9165	7.81287	4.12715e-05
Gm32916	1.30361	0.000297763
Pdzd9	1.21375	0.000311923
BC030336	1.82871	7.00799e-05
Gm44661	3.44759	9.82666e-13
Polr3e	1.587	9.31166e-06
Cdr2	1.29155	7.29357e-05
Mfsd13b	1.4176	0.00016941
Gm45079	2.70844	2.09304e-05
1700025J12Rik	2.40157	9.27344e-05
Ubfd1	1.10881	0.00408749
Ndufab1	1.79465	6.78417e-06
Gm44986	1.97335	3.02131e-06
Palb2	1.47206	0.0456085
4930413G21Rik	1.3642	0.00111874
Lcmt1	2.13917	2.62524e-07
Hs3st4	1.64454	7.748e-05
4933440M02Rik	1.14581	0.000956504
Nsmce1	1.05283	0.000980328
D430042O09Rik	1.08408	0.000816675
Gsg1l	2.19939	0.0135316
Gm45142	1.88141	0.000164335
Rabep2	1.17334	0.00124431
Bola2	1.78863	0.000195362
4930448A20Rik	7.89165	2.7668e-05
Ppp4c	1.30434	6.6976e-05
Cdipt	2.38574	4.52077e-09
Kif22	2.06714	2.19385e-08
Dctpp1	1.25412	0.0473355
Zfp768	1.29949	0.00017017
E430018J23Rik	1.57454	0.0216111
Zfp688	2.36247	5.49293e-05
Zfp689	1.63015	0.000241106
B130055M24Rik	1.51332	0.0155255
AC136146.1	2.09632	0.00344664
1700120K04Rik	3.31071	9.2768e-12
Itgad	2.95834	6.00631e-12
4931431B13Rik	2.46914	1.10096e-09
Armc5	1.25927	0.0115172
Rgs10	3.03347	4.54283e-14
Gm44672	2.32521	2.47352e-06
Ate1	1.85331	1.14858e-07
4933402N03Rik	1.9853	3.51539e-08
1700029B22Rik	2.0594	3.96619e-08
Fam24a	3.48645	8.23485e-07
Gm16477	1.16997	0.0256502
Gm35625	3.50275	0.000574177
Edrf1	2.60819	1.58303e-05
Dhx32	1.24203	0.00057506
Fank1	1.63203	1.30602e-06
1700120G07Rik	2.27671	9.59255e-08
4930544L04Rik	1.38523	0.0139328
Gm45383	2.25501	1.83704e-06
Gm10578	3.08705	0.000230942
Glrx3	1.06082	0.000942633
Gm45685	2.66046	0.00193406
Nkx6-2	2.15416	5.197e-07
Cfap46	1.14333	0.00037082
Gm16201	1.99403	3.7333e-07
6430531B16Rik	2.61429	1.0055e-11
Zfp511	1.22109	0.00138117
Caly	1.41574	0.0398943
Zfp941	2.23421	9.09019e-07
RP23-114A6.7	2.22921	7.48902e-06
C330022C24Rik	3.60203	0.000350674
Odf3	1.57502	2.0197e-06
Bet1l	1.97392	3.00167e-05
Psmd13	1.43937	2.68354e-05
Gm15542	1.49223	0.000380065
B4galnt4	2.43883	0.000191842
Pkp3	3.68443	0.000231351
Sigirr	2.3869	0.000281948
Ano9	3.25212	0.00180285
Gm5905	1.63538	0.000287222
Hras	1.60551	6.17756e-06
Lrrc56	1.56523	2.56875e-06
Rassf7	1.14636	0.00533911
Chid1	1.94267	7.33012e-08
Gm16982	1.66079	3.00634e-06
Muc5b	2.01487	0.00156679
Brsk2	1.29831	0.000367038
Kcnq1	3.28074	0.00159462
Gm28821	8.07052	1.06281e-05
Kcnq1ot1	1.21291	0.00412375
4933417O13Rik	3.47504	2.18607e-05
Cdkn1c	3.66041	1.86515e-16
Gm44732	3.12734	1.98308e-10
Gm15579	8.38914	1.79798e-06
Nadsyn1	1.62472	0.0175791
Gm498	1.04611	0.00122746
Faddos	2.03189	0.00253634
Fadd	1.40473	0.0160576
Ano1	2.33008	7.26298e-05
Oraov1	2.26885	6.9877e-10
Tpcn2	1.181	0.0333123
Pex11g	2.05728	7.7086e-07
Gm44775	2.24047	8.38025e-07
1700019B03Rik	1.17851	0.000450258
Camsap3	1.33272	0.00191124
Xab2	1.02123	0.00147048
Stxbp2	2.05587	1.17773e-08
Clec4g	1.98076	0.000146526
4932443L11Rik	1.78592	1.98891e-07
Tgfbr3l	3.02686	5.91285e-06
Ccl25	1.61951	0.000683052
Shcbp1	1.32586	0.00012411
Gm44906	4.44915	2.61372e-06
Efnb2	1.67834	0.00164431
Gm44515	2.22554	0.0122721
4933430N04Rik	3.47983	0.000640609
4930453L07Rik	2.28296	2.26655e-06
4930435N07Rik	3.41003	3.36362e-05
Myo16	2.57713	0.00283582
Naxd	1.75866	1.41616e-06
Cars2	1.74061	0.00318551
Ing1	1.70568	3.00704e-07
1700016D06Rik	1.35467	3.41572e-05
4930465I24Rik	3.86715	9.14891e-07
1700128E19Rik	1.96127	0.00363332
Sox1	2.18894	0.0047772
D630011A20Rik	3.85184	6.26935e-23
Spaca7	2.15291	5.56321e-10
Gm15350	2.92665	1.18072e-10
Pcid2	1.09677	0.00244959
Gm5608	4.18919	3.64942e-08
Rasa3	1.43663	1.22074e-05
4932443I19Rik	2.97171	0.000425313
Coprs	1.90848	2.47645e-07
Tdrp	1.87276	1.28083e-06
Gm10699	2.66567	0.00188429
Arhgef10	1.16463	0.000585481
Kbtbd11	2.26305	6.24862e-07
BB014433	1.82275	6.72927e-08
Myom2	1.86635	0.000574379
Gm16347	4.77106	1.84885e-07
Agpat5	1.62419	6.85282e-05
RP23-50L10.4	2.13662	9.49558e-07
RP23-100C12.2	1.67276	0.037108
Gm16425	1.27548	0.000347135
Gm6483	2.12789	0.0175716
Gm21811	3.20963	1.06328e-05
Gm21092	1.29571	0.00183944
Gm21119	1.11523	0.0116874
AC140205.10	1.79839	0.0130446
Defb33	3.53531	5.168e-07
Nek5	2.33722	0.00242703
Thsd1	1.40062	0.0326996
Tpte	1.55375	0.000412964
1810012K16Rik	7.83269	3.7363e-05
Mrps31	1.44574	0.000156201
Vdac3	1.58378	1.70059e-06
Gm26909	1.49234	5.63624e-05
1700041G16Rik	2.85935	0.000140461
Ank1	1.6412	0.0113887
Gins4	2.15451	2.21299e-09
Gm45412	3.1276	5.97425e-11
Sfrp1	2.09575	0.00715718
Adam18	1.79451	2.0984e-07
Gm45239	3.1936	0.00231583
Gm16159	1.43091	8.03447e-05
Letm2	1.04664	0.00105047
D830025C05Rik	1.72781	0.00034321
Gm17484	1.25447	0.00215171
Bag4	1.2087	0.00154861
Thap1	1.68321	3.98814e-06
Gm45580	2.43804	0.0052355
Brf2	1.06684	0.00988858
Got1l1	2.48044	2.24829e-09
Gm9731	7.96289	1.90398e-05
Tex24	1.40056	5.60517e-05
Gm1698	1.09866	0.000764449
RP24-278L20.1	2.61257	2.97764e-08
1700008N11Rik	2.84523	5.01839e-11
Gm8110	4.43325	2.9299e-06
Gm6853	3.28166	1.13519e-16
Wrn	1.69488	4.59772e-06
Hmgb1-rs17	1.62593	9.09426e-07
Ubxn8	1.76925	1.40025e-06
Gm26768	1.12714	0.00885903
Gm45347	4.08423	2.6965e-05
Dusp4	1.84362	2.4624e-06
Gm9939	1.51898	0.00103318
Gm34368	1.67575	0.00123774
Gm45376	2.18158	0.00494214
Gm45565	4.59084	8.98947e-07
Gm19410	1.20056	0.0486606
Gm45569	5.83416	2.38331e-19
Gm45567	7.72747	6.27211e-05
Gm10683	2.70575	0.0141399
RP23-324B16.3	1.8074	0.00509551
Tusc3	1.18882	0.000858551
Fgf20	2.76807	0.0115049
Frg1	1.37965	2.5723e-05
Smarce1-ps1	2.66323	0.000439817
2810404M03Rik	8.35661	2.1767e-06
Zfp42	1.91078	2.09438e-05
Adam26b	1.85675	2.33423e-06
Gm5346	2.16349	0.00027608
Adam34	1.58869	2.20244e-05
RP24-235C16.5	1.47414	0.0110415
RP24-235C16.1	1.37708	0.0281958
Gm45488	1.27508	0.0169554
Gm2366	1.60461	0.0051191
F11	2.14123	0.000678888
Klkb1	3.09586	2.70651e-05
Snx25	1.14065	0.000731815
Gm15634	3.11063	0.000203132
Enpp6	3.36338	0.00110319
Stox2	2.10435	1.49746e-07
RP23-189N8.4	2.38512	1.52796e-10
RP24-423G4.3	4.76833	2.33769e-24
Gm45321	1.60677	0.00986274
Gm45341	3.01459	6.62587e-06
Gm45455	2.98714	8.5197e-06
Gm45388	2.62482	0.00228221
Gm45554	2.42827	0.00156139
5330439A09Rik	1.08714	0.00103112
Adam29	2.43613	1.28456e-06
4930518J21Rik	8.26983	3.56888e-06
Cep44	1.34835	0.000461387
5033428I22Rik	2.37672	0.000774202
Gm6012	2.38144	0.000753692
Galntl6	3.39307	1.79937e-19
4930470O06Rik	9.06167	1.7474e-08
Gm45648	4.83632	7.42529e-15
Cbr4	1.20423	0.0250127
4930512H18Rik	8.41106	1.58465e-06
Ddx60	2.58772	0.000686803
1700125H03Rik	3.42562	1.09327e-08
RP23-468H22.6	2.12175	1.15559e-06
Gm9495	2.37848	0.000112249
Gm43263	1.98801	0.00184497
Gm7697	3.79666	1.74904e-06
Yjefn3	1.40714	3.4087e-05
Rfxank	1.01099	0.0273545
Sugp2	1.28119	0.000118224
Homer3	1.75031	5.86832e-07
Ddx49	1.72124	3.38489e-07
Cope	1.21963	0.000558711
Crlf1	1.70127	0.000250297
Isyna1	1.33033	5.52713e-05
Lsm4	1.98371	1.21477e-08
1700026F02Rik	3.02268	0.00459962
RP23-399J5.1	2.14999	0.0026457
Dda1	1.53608	3.08409e-06
Mvb12a	1.6375	8.36332e-05
Pgls	1.64711	0.00013346
RP24-238M4.4	3.22681	8.94274e-07
Calr3	2.29089	5.2937e-11
1700030K09Rik	1.60415	1.26532e-05
Arhgap10	1.09557	0.00556844
4933431K23Rik	1.4935	0.0224549
1700092C02Rik	3.62423	0.000313614
Gm45287	3.1391	2.09821e-06
Slc10a7	1.25461	0.0330444
Mmaa	1.13785	0.0352374
Gm4890	1.93591	0.00250789
Smad1	1.05437	0.00334034
Otud4	1.11284	0.000521909
Gm5909	1.20786	0.0180906
4930505O20Rik	2.05779	0.00413917
Gm9725	1.26048	0.0382199
4930579O11Rik	3.27317	1.72389e-11
Gm45298	2.3336	0.0024674
Tbc1d9	1.36949	9.1602e-05
Mgat4d	2.27975	2.39051e-08
RP23-212H13.8	7.97776	1.75757e-05
Gm10644	1.7683	1.15249e-06
Asf1b	1.73666	0.000177701
1700067K01Rik	1.29404	0.00038318
2210011C24Rik	2.70613	2.07634e-06
Palm3	2.04791	0.00127441
Gm10643	2.48171	8.02657e-06
D8Ertd738e	2.00421	3.60084e-09
Dand5	1.8526	1.49067e-07
1700051O22Rik	1.91539	0.00166085
Gm45423	1.74909	0.000209707
Siah1a	1.64609	3.85374e-05
Gm5118	4.36984	4.44582e-06
Gm27208	3.14036	0.000172758
4930535O05Rik	2.84619	0.000801895
1700120C18Rik	3.94421	5.9155e-05
Gm45396	2.44615	1.04656e-09
Gm45661	3.60799	0.000340689
Rpgrip1l	1.02334	0.00169679
Gm45291	1.48722	4.99214e-05
RP23-60O19.1	1.85792	0.00241122
RP23-60O19.3	1.88496	0.000758575
Amfr	1.1423	0.0014408
Nudt21	1.8769	1.33123e-07
Ogfod1	1.09811	0.0058364
RP23-98C9.5	1.68457	6.00534e-05
Mt2	1.6673	7.26799e-05
Mt1	1.04961	0.00166108
Herpud1	1.41099	3.25202e-05
Rspry1	1.49326	3.33745e-05
Coq9	1.56983	1.82025e-05
RP23-431O7.10	1.09178	0.0244377
RP23-431O7.8	1.36011	0.00713653
Cngb1	1.0785	0.0125836
Tepp	1.46546	0.000162363
Csnk2a2	1.10809	0.000705207
RP23-163N19.1	3.48271	2.07171e-05
Gm5912	1.61914	3.66129e-05
RP24-362N13.1	2.33742	6.64364e-10
RP23-264J18.2	1.38598	0.0444919
Gm15210	1.42275	0.0231729
Gm5361	1.7743	3.95145e-06
4933400L20Rik	3.2517	8.73728e-05
Tk2	1.11582	0.0392942
Cklf	1.77024	3.28253e-06
Fam96b	1.76247	3.35707e-06
1700082M22Rik	2.41851	0.00568521
4932416K20Rik	1.4917	0.000216071
Ces3a	3.55305	0.000448442
Gm3830	1.9573	0.00221602
Nol3	1.02794	0.0469851
4931428F04Rik	2.62604	7.54087e-12
RP23-127B8.7	1.31261	0.000613208
Exoc3l	1.24954	0.00112353
Lrrc29	1.31564	0.00154086
Slc9a5	1.5501	1.62901e-05
Tppp3	2.29569	1.10793e-06
Gm38250	2.94725	0.000481355
Agrp	2.4499	0.00140161
Gm5914	8.2821	3.3285e-06
Pard6a	1.97184	1.48873e-06
Enkd1	1.98659	2.98933e-08
Prmt7	1.41051	2.04449e-05
Gm10629	1.43787	0.0367729
Has3	1.71185	0.0323677
Gm16208	1.40203	0.00541523
Cog8	1.89474	1.11361e-07
RP23-143B2.2	7.32724	0.000369959
D030068K23Rik	3.82186	0.000114323
Txnl4b	1.54027	1.51467e-05
Ist1	1.01762	0.0039252
Gm26832	2.91414	0.000570755
Cog4	1.62352	2.48014e-06
Mlkl	1.73046	1.27856e-05
Gabarapl2	1.49387	0.00191226
Mon1b	2.38771	1.46587e-10
Syce1l	1.29161	6.99651e-05
Vat1l	1.46274	0.0334607
4933408N05Rik	3.55138	4.42643e-07
Wwox	1.93543	1.94545e-06
Cdyl2	1.10346	0.00377973
Cmc2	1.23315	0.00804751
Bco1	2.3308	1.08222e-10
Gm45526	3.14619	0.00281761
Cdh13	1.58641	0.00414345
Mlycd	1.49055	0.0427065
Necab2	2.78082	3.0456e-06
Taf1c	1.2612	0.00577934
Kcng4	1.53617	0.000208857
Atp2c2	2.35003	6.10837e-05
Zdhhc7	1.44923	0.00267665
Fam92b	3.49551	7.55152e-07
1190005I06Rik	4.51558	8.71268e-10
Cox4i1	1.69919	3.89536e-07
Mthfsd	1.84834	1.42138e-05
1700018B08Rik	2.57084	3.97893e-13
Gm27045	1.84057	9.552e-08
Gm26812	2.82781	0.00937877
BC048644	2.68173	1.08865e-08
Car5a	3.00316	1.33256e-06
Zfpm1	1.01	0.00440792
Rnf166	1.40443	6.27323e-05
Trappc2l	2.79048	1.17454e-08
Acsf3	1.71048	0.0001758
Chmp1a	1.17309	0.00121496
Cdk10	1.53242	3.41981e-05
RP23-115O21.9	2.13482	5.91269e-05
Vps9d1	1.1283	0.00262536
Spire2	1.17525	0.000486518
Afg3l1	1.24674	0.000297501
Dbndd1	2.26168	1.30695e-08
Nup133	1.18667	0.000661953
Agt	3.32624	0.00130515
RP23-9L16.3	2.83339	0.000854259
Gnpat	1.92075	1.38235e-08
Exoc8	1.7908	2.54773e-06
Pcnx2	1.1681	0.00891411
Coa6	1.29395	0.0490898
Kbtbd3	3.32072	0.0013361
Gria4	2.65529	3.33193e-05
Ddi1	1.64788	7.62493e-07
Gm45494	2.47841	0.00440504
9230110C19Rik	2.49413	7.08266e-06
1700128F08Rik	1.82089	0.00188284
Arhgap42	1.78271	0.025105
CH36-165I3.2	2.77121	6.43754e-09
Cep57	1.071	0.00119633
Fam76b	1.17229	0.00176169
Kdm4d	1.03896	0.00161722
RP23-340G24.6	4.44101	4.1594e-14
1700012B09Rik	2.91037	1.5365e-15
4931406C07Rik	2.09589	1.61664e-06
Smco4	4.04322	3.16657e-11
RP24-254A5.3	2.59378	0.000663749
RP23-377C12.2	2.91271	0.00693509
Naalad2	2.07857	2.30676e-05
Zfp558	2.1413	4.35985e-07
Zfp317	1.34337	0.00107016
Gm7808	2.56306	0.00302469
Zfp560	8.90031	6.45007e-08
Zfp26	1.62356	0.00455086
RP23-99O13.6	1.47153	0.0456919
Fbxl12	1.60223	1.41351e-06
Mir7082	1.5073	0.0159442
1700084C06Rik	2.80067	9.28794e-06
Gm16754	1.53856	1.76781e-05
Keap1	1.45149	2.15366e-05
Cdkn2d	2.32953	9.96032e-09
RP24-496O17.7	3.37932	1.83265e-07
Gm16853	1.93915	0.000819253
AB124611	3.38265	0.00101017
Spc24	1.46884	0.000131955
Tmem205	2.98432	7.42398e-14
Ccdc159	3.06969	5.30711e-15
Swsap1	1.64858	0.00795928
RP23-123D6.10	1.12192	0.0204982
Gm16845	1.35671	0.0027752
Ecsit	1.33757	0.00028194
Pigyl	2.56039	1.34082e-11
9530077C05Rik	1.38172	4.23159e-05
Bbs9	1.39196	0.000674567
Gm16165	3.72675	1.13445e-11
Dpy19l1	1.15293	0.000849959
Cypt4	2.11305	3.81526e-09
Herpud2	1.97637	3.29298e-08
Thyn1	1.23895	0.00416587
Jam3	1.44395	0.000960334
RP24-79I19.5	1.59388	0.000426445
Igsf9b	1.88424	0.00905964
Tmem45b	3.72999	0.000183812
Gm26662	5.28839	7.76474e-10
St3gal4	1.34112	0.008078
4930581F22Rik	2.67771	2.76666e-09
Dcps	2.37992	9.19628e-09
Fam118b	1.95715	1.08628e-07
RP23-456L15.3	2.80429	2.4067e-06
Chek1	1.17807	0.024549
Gm26787	2.59655	1.75964e-05
Fez1	1.67846	4.39953e-05
Gm3896	7.83323	3.72681e-05
Tmem218	1.73303	0.00109925
Hepacam	1.11994	0.00185382
Msantd2	1.12883	0.0248156
Tmem225	2.19541	2.32813e-06
1700110K17Rik	1.52676	1.22821e-05
RP23-114G13.5	1.74731	3.64618e-05
RP23-114G13.4	2.07709	6.25162e-06
Crtam	1.75923	2.46234e-06
1700063D05Rik	3.34038	5.75932e-12
RP23-11B13.4	3.52226	2.99312e-09
RP24-395P13.2	2.31442	0.00869569
Tbcel	1.59551	1.64018e-05
Gm16322	1.7886	0.000270605
RP23-421M6.3	2.73692	0.0127646
RP23-104D6.8	3.24187	1.02715e-07
Nectin1	3.04595	0.00420184
RP24-329C11.8	2.70008	5.41914e-12
Foxr1	2.33318	0.00806513
Gm9830	1.81718	0.0220678
C030014I23Rik	2.58032	7.39575e-06
RP24-175C20.18	1.58849	0.010817
RP24-175C20.19	2.65402	0.00198885
RP23-444K20.5	2.07898	0.0208853
Ttc36	2.15408	0.0159922
RP23-23P9.4	3.93896	5.45511e-12
RP23-23P9.5	1.38113	0.00124671
Cd3d	3.6075	0.000341511
1700003G13Rik	2.40183	9.25396e-05
Fxyd2	3.12007	1.11942e-11
Dscaml1	2.89051	7.39547e-09
Tagln	4.49847	1.81833e-06
RP23-228B2.5	2.57657	6.48405e-05
RP23-433B2.7	7.24427	0.00051456
4930448E22Rik	2.86444	1.03565e-07
RP23-158J3.2	1.76148	0.0271287
Gm5616	7.79062	4.60782e-05
Rexo2	1.82504	9.03518e-08
Gm5617	2.62123	1.97602e-13
Nnmt	2.08066	0.00762958
1700042D02Rik	7.73959	5.93329e-05
Zw10	1.48544	9.35709e-05
Drd2	3.16206	1.68772e-06
Gm11149	2.61641	1.84183e-11
RP24-290D19.6	2.31162	0.00878881
Bco2	2.49557	0.00408698
Dixdc1	1.40789	0.00011146
1110032A03Rik	1.08929	0.000799601
Alg9	1.32197	0.000223881
Ppp2r1b	1.84194	4.21537e-08
Btg4	3.06627	2.91642e-08
4833427G06Rik	2.91398	2.68983e-11
RP23-212M11.2	2.38846	6.06331e-07
Fdx1	1.79647	9.7716e-05
RP24-425L9.2	3.28137	5.68401e-06
RP24-425L9.3	1.80694	0.0229623
Exph5	1.48199	0.0105581
Cyp19a1	2.2137	0.000403334
Gldnos	1.72826	0.00757044
Cib2	1.7805	0.0253024
Chrna5	1.93447	0.000334447
RP23-158E1.3	3.00014	2.99788e-07
Gm24270	8.80957	1.22674e-07
RP24-247A8.7	8.90972	5.99767e-08
RP24-247A8.8	8.8634	8.56092e-08
Snupn	2.24853	1.80434e-09
Gm10658	1.47473	0.0451936
2700012I20Rik	8.7724	1.5524e-07
Man2c1os	2.15475	1.68692e-05
Man2c1	1.37376	9.56871e-05
1700041C23Rik	3.29751	5.40568e-08
Cox5a	2.53967	4.84856e-09
Gm26631	1.47366	0.0453592
Mpi	1.30629	5.87119e-05
Edc3	1.48661	4.82136e-05
Arid3b	1.28612	0.000100617
Ccdc33	1.58673	2.53052e-06
Gm16130	2.23299	1.3755e-10
Tbc1d21	1.46048	1.20422e-05
1700072B07Rik	3.69838	4.12048e-06
4930461G14Rik	3.36108	3.54984e-14
Rec114	2.22439	0.0123235
Tmem202	1.73457	2.08766e-06
Hexa	1.22138	0.000317755
Celf6	2.04679	1.48767e-07
Gramd2	1.23703	0.0209544
Thsd4	2.85582	0.00850102
B930082K07Rik	2.52524	0.000313697
RP23-116C19.2	2.11768	0.000118392
RP24-473A18.3	2.11019	7.40136e-05
Itga11	2.32648	9.03671e-06
Calml4	3.98101	8.23025e-11
Skor1	1.45398	0.0346155
2300009A05Rik	4.51648	1.58609e-06
Gm16759	1.39472	0.000138803
Gm6257	1.37147	0.00965029
Smad6	1.65911	0.000227719
Snapc5	1.86932	5.35612e-07
Tipin	1.28655	0.000103811
AC147560.1	2.17865	0.00110515
Dennd4a	1.08732	0.00491845
Vwa9	1.55193	6.34247e-05
RP24-296C19.4	1.61313	0.0068963
RP23-100M12.7	3.44522	0.000755732
Oaz2	1.16896	0.000600054
Trip4	1.5482	1.34193e-05
Csnk1g1	1.83387	1.90327e-06
Fam96a	1.05743	0.00532877
Gm10647	2.19088	0.000222509
BC050972	2.84732	1.28887e-07
Ppp1r2-ps4	2.88893	1.2228e-11
Aph1c	1.71864	0.0316298
RP24-185I21.1	2.36	0.000342231
Gm15511	2.23344	0.000159043
Gtf2a2	1.03217	0.00234558
Gcnt3	1.60707	0.000200883
Ccnb2	1.77521	1.64848e-07
RP23-2F19.2	1.49607	0.00976218
BC065403	1.15079	0.0138659
Rab27a	2.78969	8.68348e-08
Gm38215	1.70719	0.0124065
Gm27211	3.42504	1.64405e-10
Fam214a	1.10435	0.00742579
Myo5c	1.73595	0.00217797
RP24-365N15.3	3.56839	0.000415304
4933433G15Rik	1.73066	8.71435e-06
4930590H14Rik	2.62829	0.000157975
5730403I07Rik	2.81252	0.000944662
RP23-37D14.4	3.56789	1.58594e-09
Ddx43	1.33545	0.0038267
Gm8093	1.04465	0.0108597
Gm17324	1.71863	0.0180323
Mto1	1.24607	0.00282009
Cd109	2.00237	0.00012105
4921509A06Rik	3.66791	1.35474e-07
4930562D21Rik	7.73518	6.05454e-05
Gm27227	2.78275	2.88324e-07
Lca5	2.26977	3.61453e-07
Gm2087	2.62031	0.00232863
Zfp949	1.29128	0.000591569
Trim43c	2.7348	7.18375e-05
Gm26611	2.65217	3.42092e-05
Mthfs	2.00357	0.0270104
1700017I07Rik	4.06257	3.04717e-05
4930524O08Rik	2.74793	6.47431e-05
1700034K08Rik	1.35266	0.0313798
RP23-260J19.5	2.14033	9.74013e-05
1700065D16Rik	2.44604	0.000181621
Rnf7	1.08629	0.00188734
Pxylp1	1.56678	0.0323127
Gm15891	2.40638	0.00173586
4921534H16Rik	1.11823	0.00147004
Nmnat3	2.35917	1.3891e-09
4930579K19Rik	2.87643	0.000690488
Mrps22	1.0596	0.00189224
Faiml	3.28553	2.59463e-10
Gm38327	2.82642	0.000882627
4930422M22Rik	4.33188	2.84233e-13
Esyt3	1.71452	0.000220461
1700008A23Rik	3.16805	0.00257439
4930519F24Rik	2.78802	2.83769e-06
Gm28167	1.48895	0.0429422
Nck1	1.58998	3.39292e-05
Gm37683	1.86262	4.04531e-06
Gm37945	3.29416	4.06414e-12
Srprb	1.13612	0.00344056
1300017J02Rik	1.65661	6.76939e-05
Bfsp2	7.66378	8.49484e-05
Gm16252	2.94074	1.29123e-05
Tmem108	2.52355	2.04456e-07
4932413F04Rik	3.20903	0.00216718
Gm29154	3.14797	5.15697e-10
RP23-380A10.8	5.20355	2.04461e-09
Acad11	2.24187	0.000148816
Ackr4	7.38261	0.000294953
Cpne4	2.35552	0.00737132
1700080E11Rik	2.83555	1.37855e-13
Nek11	1.48521	3.06438e-05
Gm37582	4.30821	6.50789e-06
Gm15619	1.92131	0.0352874
Aste1	1.37707	0.000155767
Col6a6	1.92116	0.0147698
Col6a5	1.64997	0.000129591
Gm29208	1.88657	0.000156627
D030055H07Rik	1.80927	0.000887585
Glyctk	1.85784	0.000414695
4930500F10Rik	9.63198	4.15609e-11
Abhd14a	1.20403	0.000548361
Abhd14b	1.34763	0.00221893
Gm28959	1.66802	0.00241059
Gpr62	2.37342	1.00606e-08
Iqcf1	2.38325	8.66373e-12
Iqcf5	2.22377	1.64859e-10
Iqcf6	5.86726	1.26373e-19
Tex264	1.81604	3.10534e-07
Hemk1	1.33938	0.0143738
6430571L13Rik	2.29426	0.00941878
4930429P21Rik	2.37755	0.00673878
Tmem115	1.05171	0.00382458
Nprl2	1.52338	0.00099526
Rassf1	1.44019	9.96922e-05
Gm9917	1.1265	0.00461501
Hyal1	2.32184	9.09262e-10
Hyal3	2.35646	6.94444e-10
Sema3b	1.05907	0.029414
Mst1r	2.73888	0.0126862
Camkv	1.80157	0.000172731
Gm20661	2.11897	4.13202e-05
Gm37247	7.60635	0.000111155
Nicn1	1.54102	0.000466134
Tcta	1.58456	0.00240922
Ccdc36	1.29413	0.000848871
BC048562	1.88925	7.93374e-07
P4htm	2.05642	0.00843261
Prkar2a	1.21219	0.000290704
Ip6k2	1.12444	0.00177864
Gm35025	2.13187	0.000353502
Gm37714	8.25471	3.8843e-06
Tmem89	1.97765	6.50679e-05
Fbxw18	7.67053	8.24332e-05
Fbxw27	2.12307	0.0015339
Nme6	1.67615	5.48711e-06
Nradd	2.81252	0.000944662
Prss42	1.89536	1.74116e-07
Prss44	3.05339	7.97181e-07
Prss43	2.53144	2.57132e-08
Rtp3	1.49229	0.0298797
1700061E17Rik	2.24212	0.0115115
Gm10030	1.51576	0.0273026
RP23-280C13.3	1.60677	0.0277776
Susd5	1.29103	0.0407759
RP23-63L7.3	2.20647	1.67632e-09
Cmc1	2.90442	3.53565e-06
Gm10157	3.40897	3.38461e-05
Gm2415	1.63944	0.00034938
Gm16295	1.9166	0.00164786
Plcd1	1.77973	0.0140824
Gm2449	2.80856	3.97903e-05
Gorasp1	1.86481	4.67616e-06
Xirp1	1.27852	0.029655
Slc25a38	1.53355	0.000295283
RP24-87K15.4	2.74208	3.21041e-14
RP23-366E1.3	2.5146	0.00375978
Eif1b	2.0773	1.99907e-08
5830454E08Rik	3.15623	0.000157992
4930593C16Rik	4.02892	1.86933e-07
RP23-186B12.2	1.87054	0.00574908
Lyzl4	2.61452	2.14342e-11
Lyzl4os	3.02189	1.22198e-10
Vipr1	1.8907	0.0388373
Hhatl	2.05608	4.68097e-05
Higd1a	1.76269	8.8797e-07
RP24-93F20.11	1.53622	0.000487815
1700048O20Rik	2.87341	1.55951e-11
RP23-366E4.6	3.07022	1.67828e-09
Abhd5	1.56635	2.05983e-06
RP23-92N3.1	2.9874	8.50016e-06
Zkscan7	1.01313	0.0137019
RP23-438P19.11	3.33947	0.00122815
Kif15	1.09184	0.000946221
Tmem42	2.3759	0.00678254
Lars2	1.72711	0.000258327
Gm17200	1.68933	3.29412e-06
CAAA01180111.2	3.76517	0.000153686
AC087559.2	3.85279	1.94902e-18
mt-Co2	2.33495	0.000973252
Gm14367	2.67256	0.00182848
Ppp1r3f	1.67863	0.00956818
Ppp1r3fos	3.85321	9.69047e-05
Timm17b	2.06538	0.000184258
Wdr13	1.73388	4.44577e-06
Ssxb1	2.10469	2.85545e-05
Ssxb2	2.39014	2.22161e-06
Gm14459	7.81715	4.04406e-05
Ssxb6	3.29469	4.48384e-07
Ssxb8	7.67222	8.18149e-05
Ssxb5	8.14721	7.01152e-06
H2al1m	1.98406	0.00188832
H2al1k	2.26913	0.00332926
Dynlt3	1.94852	8.67331e-05
Hypm	1.79901	8.06497e-08
Sytl5	2.9207	9.38992e-05
H2al1b	1.52942	0.0371091
H2al1e	3.46552	0.000686584
H2al1f	2.16788	0.00525104
H2al1g	4.11916	2.20153e-05
H2al1n	2.46314	0.00131207
Ppp1r2-ps9	1.36701	0.000128604
Gm5073	1.83475	0.0461027
Gm5755	2.02733	0.00476975
BC049702	3.88276	7.90215e-07
Spaca5	1.98215	0.00105588
Ssxa1	3.01293	0.000343095
Gm21876	2.98325	0.000400443
Gm28269	4.12078	2.1816e-05
Ppp1r2-ps7	2.11107	1.5991e-07
Gm4907	1.89485	6.20495e-07
Gm4985	1.83942	3.36357e-06
Gm4297	2.93786	0.00632279
Gm5169	1.42988	0.00548613
Gm1993	3.91004	2.35657e-10
Gm7350	8.80372	1.27439e-07
Gm5168	8.56115	6.40075e-07
Gm2012	1.5806	1.89739e-06
Gm14525	2.41635	0.00573486
Gm6121	2.22439	0.0123235
Gm7408	7.59714	0.000115666
Spin2e	8.00397	1.53027e-05
Ube2a	2.38406	3.58367e-07
Gm9	2.7109	2.39877e-07
Rhox3a	2.73876	2.42024e-10
Rhox3a2	7.05453	0.00104266
Rhox3b-ps	2.95456	1.22399e-07
Rhox3c	2.27376	9.98163e-08
Rhox3d-ps	1.54142	0.0041841
Rhox3e	2.82921	0.000871178
Rhox3f	2.84522	4.1314e-08
Rhox3g	3.85337	5.32545e-10
Rhox3h	3.39672	7.27872e-13
Rhox5	1.34633	0.0266185
Rhox11-ps2	1.3495	0.0064407
Btg1-ps2	3.41666	0.000862266
Rhox11	1.10024	0.0489329
C1galt1c1	4.07459	1.16586e-07
6030498E09Rik	7.69464	7.35879e-05
Cypt15	4.92114	3.09794e-12
Cypt14	8.83508	1.04436e-07
Gm6480	2.43428	0.005316
9530027J09Rik	1.07014	0.0133415
Gm7803	1.80846	6.41975e-05
Stk26	1.88393	0.017109
1700080O16Rik	3.15351	7.15475e-14
Ccdc160	3.05787	7.60787e-07
Fam122c	1.62347	5.77188e-06
Gm14597	7.75064	5.60897e-05
Gm16405	1.96802	0.00116317
Gm16430	3.61565	2.17129e-13
Gm14595	3.25494	0.00178211
Gm7950	7.4857	0.000190384
Slxl1	3.54578	3.50559e-12
Gm6660	3.63328	5.08501e-11
Gm14625	4.54296	1.30204e-06
Gm16404	2.00261	0.00295301
Gm6664	2.79788	0.00020382
Gm773	1.37308	0.0466309
1600025M17Rik	4.97562	2.36763e-08
4930550L24Rik	2.23474	4.17877e-05
Gm7073	1.13984	0.0263568
Ctag2	2.11585	6.58544e-09
Gm14674	8.56594	6.22198e-07
4930447F04Rik	2.88879	7.58591e-09
Gm6812	2.44501	6.23664e-11
1700111N16Rik	3.44311	0.000762956
Tmem185a	1.24893	0.019621
Nsdhl	1.67345	0.021545
Zfp185	1.07073	0.00416852
Gm14685	1.81286	0.00318977
DXBay18	1.52115	0.00101348
Spin2d	3.44099	0.000770241
Abcd1	1.08078	0.00963396
Ubl4a	2.1266	6.36748e-05
Slc10a3	1.21085	0.0341626
Gm5640	1.40214	0.000786953
Spin2-ps2	3.64174	0.000286718
Gm6890	2.70177	9.25122e-05
Spin2-ps3	7.40374	0.000269739
Gm15363	3.1018	0.000213291
4933407K13Rik	1.74136	0.000548971
Cldn34b4	1.71857	0.00548289
4930480E11Rik	2.50232	0.000117632
Fthl17a	1.89531	0.0031542
4932429P05Rik	2.00276	1.4818e-05
4930415L06Rik	2.5692	0.00294517
Gm4746	3.2083	0.000115294
Gm14773	4.11449	1.30039e-18
Gm5072	2.26635	0.0033704
Mageb5	4.05118	1.48795e-07
Gm5071	1.57426	0.00857393
Klhl15	2.0264	0.000772823
Apoo	1.9285	0.000548669
Gspt2	1.37449	0.011748
Gm14818	3.27575	5.98608e-06
Gm9043	3.6907	0.000224542
1700010D01Rik	1.35111	3.29494e-05
Gm14803	4.64378	5.83042e-07
Gm14828	1.96166	0.00362657
Foxo4	1.05888	0.00705051
Gm614	2.08234	2.65797e-08
Gm20489	2.01158	1.15339e-07
Gm4779	1.79829	8.4523e-07
Zcchc13	2.23985	2.88346e-09
Cypt2	4.46425	8.90415e-20
Taf9b	1.04011	0.0120653
4933401B06Rik	3.28174	5.11596e-07
Brwd3	1.33525	0.00115305
Gm4784	2.01546	0.0100419
Gm45194	2.6701	0.00184824
Gm6335	2.24713	3.4685e-06
Zfp711	1.72382	2.12946e-06
Cpxcr1	1.70187	3.3533e-05
Gm16420	7.58253	0.000123877
Gm14950	3.65565	0.000267159
Gm382	1.36375	0.00838706
4921511C20Rik	1.18902	0.0121191
Mdm4-ps	1.0319	0.004063
Gm4916	1.16008	0.0430793
Gm38390	3.88796	8.05689e-05
Gm14983	1.48007	0.0180495
Gm4994	2.22951	2.06008e-08
Tspan6	1.64447	2.68765e-06
Cenpi	1.29422	0.033221
Nxf2	1.16699	0.0156383
Pramel3	1.47366	0.0453592
Gm7903	1.52732	0.0373853
AV320801	1.79068	0.00556942
Prame	1.91005	0.0017214
Tmsb15a	6.48555	2.16368e-24
Tceal1	1.54095	0.000567109
Tmsb15l	2.46659	6.46525e-09
Tmsb15b2	3.76069	6.49623e-12
Tmsb15b1	1.1474	0.0127873
Tex13a	1.96237	1.19645e-08
4930513O06Rik	2.40647	9.22439e-07
Platr21	2.27002	0.000628337
Vsig1	1.35495	0.000104315
Gm15104	1.27787	0.000183128
Gm8475	2.67455	0.0156397
Usp51	2.16114	0.00540227
Cypt3	1.93559	4.33049e-07
Cldn34b1	2.10976	0.00165581
Acot9	1.73989	4.75011e-06
Prdx4	1.8432	6.18513e-07
4930503H13Rik	8.41617	1.53453e-06
Phex	1.93382	0.00729608
Yy2	2.82909	0.00933928
Smpx	4.69522	3.73165e-07
Ppef1	1.82657	5.35551e-06
Rnf138rt1	1.18088	0.00313444
Piga	1.8581	9.95828e-05
Asb9	4.2223	1.84263e-19
BC022960	1.1736	0.000911413
4933400A11Rik	2.01491	1.65173e-07
Gm29089	4.76419	3.26025e-11
Uba1y	1.26352	0.0180894
Eif2s3y	1.58196	1.18428e-05
Tspy-ps	4.70281	7.80209e-11
Zfy2	1.16511	0.0202103
Gm28356	3.41054	5.75525e-13
Gm20918	8.23806	4.26031e-06
Gm29354	3.50848	1.72875e-05
Gm21778	2.14337	0.00583488
Gm28436	3.27552	5.98871e-06
Gm29197	4.93258	3.71492e-08
Gm28919	3.74995	2.22959e-09
Gm28576	1.80364	0.0232355
Gm29049	7.18133	0.000654639
Gm20825	8.44061	1.32749e-06
Gm29044	8.75525	1.73007e-07
Gm20824	7.71173	6.77457e-05
Gm28098	7.81394	4.10623e-05
Gm20821	4.96507	2.64409e-08
Gm21310	1.98406	0.00188832
Gm20777	2.79565	0.00102464
Gm29554	4.20103	3.21663e-08
Gm20812	7.85067	3.41022e-05
Gm20807	8.20841	5.02099e-06
Gm21440	2.91584	0.00686062
Gm21454	8.03122	1.31732e-05
Gm20928	7.85067	3.41022e-05
Gm30737	8.69159	2.59057e-07
Gm31186	7.05453	0.00104266
Gm38016	8.36335	2.08974e-06
Gm34015	2.77202	0.000236589
Gm20772	7.98028	1.73521e-05
Gm20831	3.13975	0.00288891
Ssty1	7.89425	2.73167e-05
Gm21660	7.53492	0.000153377
Gm21678	8.03615	1.28394e-05
Gm35134	3.07928	2.178e-11
Gm38369	2.54883	0.00322722
Gm36891	10.2083	1.89326e-14
Gm29866	9.10063	1.23847e-08
Gm20865	1.97148	0.030004
Gm31123	7.60807	0.000110327
Gm31571	12.6903	1.90419e-34
Gm21065	7.57732	0.000126673
Gm21469	7.53315	0.000154515
Gm20926	1.99174	0.0110776
Gm29740	8.70283	2.39588e-07
Gm20809	7.69408	7.37734e-05
Gm20857	10.1617	3.90301e-14
Gm20858	8.27028	3.56023e-06
Gm33571	7.5117	0.000169989
Gm20890	7.41045	0.000262676
Gm21488	8.11609	8.28833e-06
Gm20893	7.27227	0.000460977
Gm20810	3.04835	0.000284217
Gm21201	7.30034	0.000412324
Gm20853	7.55717	0.000138824
Gm20855	7.90941	2.52289e-05
Gm20896	8.85059	9.4279e-08
Gm20898	9.12037	1.02687e-08
Gm28337	7.79924	4.42445e-05
Gm20738	7.53315	0.000154515
Gm21924	3.04474	0.0042206
Gm21787	8.09978	9.0397e-06
Gm28770	5.05628	9.91972e-09
Gm29495	8.95719	4.14222e-08
Gm21865	10.55	5.96214e-17
Gm20795	4.66032	5.08556e-07
Gm21729	9.89113	1.70795e-12
Gm29276	5.44015	1.24751e-10
Gm28504	3.67928	5.68213e-09
Gm21739	9.77231	7.69428e-12
Gm29647	7.4857	0.000190384
Gm29211	9.80108	5.38368e-12
Gm21247	8.11082	8.51208e-06
Gm21271	7.6472	9.19294e-05
Gm28553	5.58278	2.01563e-11
Gm21923	7.66716	8.36824e-05
Gm21117	7.96492	1.88457e-05
Gm20920	5.82306	2.9431e-19
Gm21258	12.1674	4.91049e-30
Gm21275	9.17232	6.2237e-09
Gm20747	8.48187	1.03831e-06
Gm20927	8.60963	4.68656e-07
Gm21330	7.73518	6.05454e-05
Gm21858	11.5416	5.9131e-25
Gm21340	8.95005	4.37337e-08
Gm21819	7.85331	3.36707e-05
Gm21815	9.058	1.80198e-08
Sly	5.53752	5.19718e-31
Gm21868	8.12935	7.71438e-06
Gm21943	4.00823	4.15534e-05
Gm28961	10.9938	1.23071e-20
Gm28325	7.24044	0.000521815
Gm21861	7.7583	5.41382e-05
Gm21758	7.81769	4.03379e-05
Gm20871	10.8996	8.41529e-20
Gm21489	5.9351	7.15364e-35
Gm21497	6.58534	2.98859e-25
Gm20803	9.35263	9.5349e-10
Gm20804	8.47441	1.08384e-06
Gm20823	8.06857	1.07379e-05
Gm20885	9.81353	4.60818e-12
Gm21171	7.6472	9.19294e-05
Gm21889	8.04878	1.19672e-05
Gm28795	7.81822	4.02353e-05
Gm20852	4.13768	1.97319e-05
Gm29002	7.35425	0.000331407
Ssty2	8.86067	8.73449e-08
Gm21114	8.44356	1.30542e-06
Gm20935	8.52042	8.2269e-07
Gm20937	10.9678	2.10331e-20
Gm20817	8.94218	4.66405e-08
Gm20818	7.27163	0.000462062
Gm21118	9.67405	2.53306e-11
Gm20842	7.99997	1.56202e-05
Gm20843	8.86544	8.43302e-08
Gm21715	8.4798	1.05077e-06
Gm29110	4.20683	1.26255e-05
Gm20814	7.60635	0.000111155
Gm29573	9.50323	1.76387e-10
Gm21173	11.0043	9.88579e-21
Gm21180	7.48152	0.00019367
Gm21638	6.50869	1.38089e-24
Gm21650	10.0665	1.62461e-13
Gm20867	10.4325	4.75085e-16
Gm21658	8.74332	1.8632e-07
Gm29564	2.30656	0.000199597
Gm20808	7.50578	0.000174213
Gm20806	7.32662	0.000370839
Gm21760	11.8712	1.42579e-27
Gm20911	8.83127	1.0691e-07
Gm21728	7.75556	5.4828e-05
Gm21317	9.16361	6.78343e-09
Gm21333	8.33751	2.42677e-06
Gm21802	3.90829	7.20557e-05
Gm20864	7.24299	0.000516969
Gm21380	7.62122	0.000103604
Gm21782	1.86462	0.0421103
Gm21394	8.01643	1.42861e-05
Gm21409	4.55266	1.20995e-06
Gm21879	8.56235	6.35559e-07
Gm21785	8.16299	6.43775e-06
Gm21435	7.69184	7.45195e-05
Gm20820	7.5117	0.000169989
Gm29299	9.49723	1.88213e-10
Gm21470	7.40984	0.000263312
Gm21477	2.70802	0.00155355
Gm20906	8.82482	1.1149e-07
Gm28102	8.98354	3.36238e-08
Gm21792	8.11561	8.30844e-06
Gm20819	1.48923	0.0228453
Gm29390	7.29908	0.000414277
Gm28671	7.83482	3.69846e-05
Gm21996	10.2289	1.36771e-14
Gm20837	3.15876	1.18949e-10
Gm29503	7.48391	0.000191786
