## Supplementary Table 2 for "FBXO24 modulates mRNA alternative splicing and MIWI degradation and is required for normal sperm formation and piRNA production" (part 1 of 2)

### Sheet: round spermatids
GO terms of down-regulated genes in round spermatids WT vs. KO
Term	Database	ID	P_Value	Corrected P_Value	Input
poly(A) RNA binding	Undef	GO:0044822	2.4058e-35	2.43587e-31	mmu:110196:Fdps|mmu:54196:Pabpn1|mmu:19652:Rbm3|mmu:229663:Csde1|mmu:59050:Nsa2|mmu:83486:Rbm5|mmu:27368:Tbl2|mmu:19285:Ptrf|mmu:101739:Psip1|mmu:229279:Hnrnpa3|mmu:77134:Hnrnpa0|mmu:16562:Kif1c|mmu:56194:Prpf40a|mmu:52202:Rbm34|mmu:94062:Mrpl3|mmu:70312:Cactin|mmu:170791:Rbm39|mmu:56190:Rbm38|mmu:16201:Ilf3|mmu:56412:Noa1|mmu:53605:Nap1l1|mmu:17955:Nap1l4|mmu:108062:Cstf2|mmu:15510:Hspd1|mmu:72831:Dhx30|mmu:67115:Rpl14-ps1|mmu:72007:Fndc3b|mmu:72162:Dhx36|mmu:21976:Top3b|mmu:71702:Cdc5l|mmu:66225:Llph-ps2|mmu:22608:Ybx1|mmu:94213:Ddx50|mmu:56335:Mettl3|mmu:52513:Ddx56|mmu:22350:Ezr|mmu:67848:Ddx55|mmu:68152:Fam133b|mmu:67465:Sf3a1|mmu:15384:Hnrnpab|mmu:67500:Ccar1|mmu:219158:Ccar2|mmu:70572:Ipo5|mmu:223828:Pphln1|mmu:94254:Wbscr16|mmu:71918:Zcchc24|mmu:215193:Diexf|mmu:76246:Rtf1|mmu:66356:Knop1|mmu:20641:Snrpd1|mmu:15469:Prmt1|mmu:67487:Dhx40|mmu:53610:Nono|mmu:15481:Gm26825|mmu:18999:Pou5f1|mmu:12406:Serpinh1|mmu:109095:Rbm15b|mmu:68926:Ubap2|mmu:67163:Gm12097|mmu:227723:Prrc2b|mmu:53761:Prrc2a|mmu:68927:Ptcd2|mmu:16589:Uhmk1|mmu:15519:Gm5844|mmu:234214:Sorbs2|mmu:72198:Skiv2l2|mmu:217337:Srp68|mmu:56878:Rbms1|mmu:56516:Rbms2|mmu:319885:Zcchc7|mmu:214290:Zcchc6|mmu:12330:Canx|mmu:56361:Pus1|mmu:11946:Atp5a1|mmu:66165:Bccip|mmu:56463:Snd1|mmu:268373:Gm10123|mmu:16785:Rpsa|mmu:66711:Sbds|mmu:19185:Psmd4|mmu:17975:Ncl|mmu:67684:Luc7l3|mmu:18949:Pnn|mmu:13684:Eif4e|mmu:225929:Patl1|mmu:214150:Ago3|mmu:239528:Ago2|mmu:68135:Eif3h|mmu:22070:Tpt1|mmu:13690:Eif4g2|mmu:208643:Eif4g1|mmu:114741:Supt16|mmu:55944:Eif3d|mmu:53356:Eif3g|mmu:14852:2610020C07Rik|mmu:15481:Gm15459|mmu:13361:Dhfr|mmu:66882:Bzw1|mmu:78781:Zc3hav1|mmu:72459:Htatsf1|mmu:100503670:Rpl5|mmu:230908:Tardbp|mmu:53379:Hnrnpa2b1|mmu:234388:Ccdc124|mmu:108160:Fam50a|mmu:18746:Gm6560|mmu:67291:Speer5-ps1|mmu:229279:Gm6254|mmu:209003:Rbmx2|mmu:11744:Anxa11|mmu:98956:Nat10|mmu:13164:Dazl|mmu:55944:Gm17638|mmu:56200:Ddx21|mmu:228889:Ddx27|mmu:69527:Mrps9|mmu:50529:Mrps7|mmu:77721:Mrps5|mmu:76808:Gm15427|mmu:75617:Gm12462|mmu:68052:Rps13|mmu:27207:Rps11|mmu:67097:Rps10|mmu:20068:Rps17|mmu:15519:Gm12346|mmu:108989:Tpr|mmu:21453:Tcof1|mmu:66566:Ntpcr|mmu:19981:Rpl37a|mmu:270106:Rpl13|mmu:70333:Cd3eap|mmu:18746:Pkm|mmu:18458:Gm16580|mmu:67291:Gm18669|mmu:66047:Mrpl54|mmu:52538:Acaa2|mmu:116837:Rims1|mmu:21973:Top2a|mmu:12306:Anxa2|mmu:17254:Slc3a2|mmu:71514:Sfpq|mmu:20813:Srp14|mmu:76014:Zc3h18|mmu:98238:Lrrc59|mmu:66978:Luc7l|mmu:20823:Ssb|mmu:24128:Xrn2|mmu:20020:Polr2a|mmu:59093:Pcbp3|mmu:231329:Polr2b|mmu:14569:Gdi2|mmu:13877:Erh|mmu:13669:Eif3a|mmu:24061:Smc1a|mmu:320632:Snrnp200|mmu:98386:Lbr|mmu:19384:Ran|mmu:28030:Gfm1|mmu:12192:Zfp36l1|mmu:12193:Zfp36l2|mmu:78394:Ddx52|mmu:67039:Rbm25|mmu:269061:Cpsf7|mmu:432508:Cpsf6|mmu:94230:Cpsf1|mmu:98053:Gtf2f1|mmu:68585:Rtn4|mmu:71750:R3hdm2|mmu:66229:Rpl7l1|mmu:22201:Uba1|mmu:286940:Flnb|mmu:68193:Gm9385|mmu:109331:Rnf20|mmu:64602:Ireb2|mmu:66704:Gm37206|mmu:14852:Gspt1|mmu:20492:Slbp|mmu:192159:Prpf8|mmu:17191:Mbd2|mmu:64009:Syne1|mmu:70767:Prpf3|mmu:14894:Cfap20|mmu:68879:Prpf6|mmu:103963:Rpn1|mmu:22608:Gm11560|mmu:238799:Tnpo1|mmu:66660:Sltm|mmu:16801:Arhgef1|mmu:22042:Tfrc|mmu:12466:Cct6a|mmu:72692:Hnrnpll|mmu:18148:RP24-389J11.1|mmu:20833:Ssrp1|mmu:53605:Gm4204|mmu:27050:Rps3|mmu:69072:Ebna1bp2|mmu:16898:Rps2|mmu:68626:Elac2|mmu:19921:Rpl19-ps11|mmu:19290:Pura|mmu:18139:Zfp638|mmu:13424:Dync1h1|mmu:233871:Atxn2l|mmu:16971:Lrp1|mmu:56215:Acin1|mmu:14827:Pdia3|mmu:237943:Gpatch8|mmu:66614:Gpatch4|mmu:14086:Fscn1|mmu:19401:Rara|mmu:11518:Add1|mmu:22224:Usp10|mmu:13627:Gm6170|mmu:68564:Nufip2|mmu:231386:Ythdc1|mmu:240255:Ythdc2|mmu:20402:Zfp106|mmu:231413:Grsf1|mmu:210529:Mettl14|mmu:217431:Nol10|mmu:16211:Kpnb1|mmu:15481:Gm8355|mmu:66368:Rtca|mmu:269523:Vcp|mmu:13627:Gm13456|mmu:19704:Upf1|mmu:20901:Strap|mmu:100503670:Gm15500|mmu:13205:Ddx3x|mmu:231086:Hadhb|mmu:11837:Rplp0|mmu:15519:Gm5511|mmu:243846:Ccdc9|mmu:233802:Thumpd1|mmu:67291:Ccdc137|mmu:53817:Ddx39b|mmu:59050:Gm6451|mmu:13204:Dhx15|mmu:19317:Qk|mmu:231386:Gm43055|mmu:20742:Sptbn1|mmu:13682:Eif4a2|mmu:231803:Mepce|mmu:68278:Ddx39|mmu:17886:Myh9|mmu:192160:Casc3|mmu:59013:Hnrnph1|mmu:56258:Hnrnph2|mmu:20867:Stip1|mmu:20637:Snrnp70|mmu:226982:Eif5b|mmu:276770:Eif5a|mmu:67197:Zcrb1|mmu:224742:Abcf1|mmu:228869:Ncoa5|mmu:60321:Wbp11|mmu:72587:Pan3|mmu:18643:Pfn1|mmu:13627:Eef1a1|mmu:18810:Plec|mmu:18521:Gm27406|mmu:13665:Eif2s1|mmu:67204:Eif2s2|mmu:14964:H2-D1|mmu:76479:Smndc1|mmu:17690:Msi1|mmu:27632:Nelfe|mmu:22121:Rpl13a|mmu:107271:Yars|mmu:13728:Mark2|mmu:12385:Ctnna1|mmu:73736:Fcf1|mmu:53605:Gm5309|mmu:76808:Rpl18a|mmu:76784:Mtif2|mmu:68193:Gm28037|mmu:57746:Piwil2|mmu:57749:Piwil1|mmu:60595:Actn4|mmu:56070:Tcerg1|mmu:67207:Lsm1|mmu:16898:Srp9|mmu:67678:Lsm3|mmu:17089:Lyar|mmu:16852:Lgals1|mmu:17918:Myo5a|mmu:67949:Nifk|mmu:27393:Mrpl39|mmu:20624:Eftud2|mmu:75710:Rbm12|mmu:67418:Ppil4|mmu:26987:Eif4e2|mmu:67398:Srpr|mmu:22196:Gm14176|mmu:22763:Zfr|mmu:140740:Sec63|mmu:20910:Stxbp1|mmu:22121:Gm11478|mmu:13007:Csrp1|mmu:81702:Ankrd17|mmu:15191:Hdgf|mmu:68693:Hnrnpul2|mmu:232989:Hnrnpul1|mmu:70791:Hars2|mmu:22631:Ywhaz|mmu:55989:Nop58|mmu:229279:Gm17082|mmu:66921:Prpf38b|mmu:67134:Nop56|mmu:229279:Gm5641|mmu:22628:Ywhag|mmu:22627:Ywhae|mmu:218543:Srek1|mmu:16549:Khsrp|mmu:227331:Gigyf2|mmu:67222:Srfbp1|mmu:225027:Srsf7|mmu:75617:Rps25|mmu:110809:Srsf1|mmu:20462:Tra2b|mmu:76130:Las1l|mmu:15526:Hspa9|mmu:15481:Hspa8|mmu:22695:Zfp36|mmu:67027:Mkrn2|mmu:12317:Calr|mmu:14000:Drosha|mmu:20091:Rps3a1|mmu:97165:Gm13237|mmu:101867:Rrp8|mmu:18432:Mybbp1a|mmu:70616:Sugp1|mmu:269523:Vcp-rs|mmu:19826:Rnps1|mmu:14719:Got2|mmu:67239:Rpf2|mmu:22196:Ube2i|mmu:217342:Ube2o|mmu:228005:Ppig|mmu:18148:Npm1|mmu:19035:Ppib|mmu:13627:Gm6767|mmu:319765:Igf2bp2|mmu:17184:Gm28285|mmu:20218:Khdrbs1|mmu:72567:Bclaf1|mmu:13209:Ddx6|mmu:14784:Grb2|mmu:104721:Ddx1|mmu:22190:Ubb|mmu:331401:Thoc2|mmu:67832:Brix1|mmu:66421:2410004B18Rik|mmu:68988:Prpf31|mmu:214627:Papd5|mmu:56399:Akap8|mmu:224902:Safb2|mmu:13429:Dnm1|mmu:75416:Nop14|mmu:11744:Anxa11os|mmu:66368:Gm26530|mmu:20116:Rps8|mmu:244059:Chd2|mmu:97165:Hmgb2|mmu:226169:Pprc1|mmu:20658:Son|mmu:235661:Dync1li1|mmu:18521:Pcbp2|mmu:71713:Cdc40|mmu:241116:Ccdc108|mmu:18453:P4hb|mmu:19647:Rbbp6|mmu:51810:Hnrnpu|mmu:15387:Hnrnpk|mmu:15388:Hnrnpl|mmu:76936:Hnrnpm|mmu:15528:Hspe1|mmu:69823:Fyttd1|mmu:227695:Spout1|mmu:15381:Hnrnpc|mmu:11991:Hnrnpd|mmu:98758:Hnrnpf|mmu:53621:Cnot4|mmu:69562:Cdk13|mmu:72047:Ddx42|mmu:22070:Tpt1-ps3|mmu:212880:Ddx46|mmu:15516:Hsp90ab1|mmu:53872:Caprin1|mmu:15182:Hdac2|mmu:67842:Nop9|mmu:14376:Ganab|mmu:15568:Elavl1|mmu:230753:Thrap3|mmu:19134:Prpf4b|mmu:80912:Pum1|mmu:19943:Rpl28-ps1|mmu:20239:Atxn2|mmu:108911:Rcc2|mmu:57808:Rpl35a|mmu:27373:Csnk1e|mmu:27041:G3bp1|mmu:27367:Rpl3-ps1|mmu:27041:Gm5913|mmu:21371:Tbca|mmu:67115:Rpl14|mmu:66480:Rpl15|mmu:228994:Ythdf1|mmu:207932:Urb1|mmu:19921:Rpl19|mmu:233789:Smg1|mmu:93686:Rbfox2|mmu:67579:Cpeb4|mmu:224903:Safb|mmu:217109:Utp18|mmu:99045:Mrps26|mmu:64660:Mrps24|mmu:19684:Rdx|mmu:233833:Tnrc6a|mmu:22793:Zyx|mmu:192196:Luc7l2|mmu:94064:Mrpl27|mmu:330474:Zc3h4|mmu:72657:Selenoh|mmu:226562:Prrc2c|mmu:17149:Magoh|mmu:14694:Rack1|mmu:66580:Esf1|mmu:56095:Ftsj3|mmu:19878:Rock2|mmu:229279:Gm9242|mmu:52705:Krr1|mmu:70930:Nol8|mmu:269470:Wdr3|mmu:230082:Nol6|mmu:66121:Chchd1|mmu:72416:Lrpprc|mmu:59026:Huwe1|mmu:83410:Cstf2t|mmu:73826:Poldip3|mmu:14958:H1f0|mmu:20115:Gm6472|mmu:13367:Diaph1|mmu:19988:Rpl6|mmu:19989:Rpl7|mmu:67891:Rpl4|mmu:66870:Serbp1|mmu:27367:Rpl3|mmu:20068:Gm14586|mmu:67959:Puf60|mmu:110052:Dek|mmu:52530:Nhp2|mmu:237859:Nsrp1|mmu:67040:Ddx17|mmu:72515:Wdr43|mmu:21849:Trim28|mmu:77591:Ddx10|mmu:68981:Snrpa1|mmu:21969:Top1|mmu:73212:3110082I17Rik|mmu:74203:Eif4enif1|mmu:15519:Hsp90aa1|mmu:217207:Dhx8|mmu:13211:Dhx9|mmu:14113:Gm5812|mmu:67996:Srsf6|mmu:213753:Zfp598|mmu:66475:Rps23|mmu:20383:Srsf3|mmu:56307:Metap2|mmu:72831:Gm27855|mmu:66354:Snw1|mmu:229504:Isg20l2|mmu:218236:Fam120a|mmu:66645:Pspc1|mmu:66704:Rbm4b|mmu:108943:Trmt10a|mmu:83701:Srrt|mmu:53414:Bysl|mmu:56347:Eif3c|mmu:57320:Park7|mmu:110611:Hdlbp|mmu:12380:Cast|mmu:66877:Crnkl1|mmu:72344:Usp36|mmu:73158:Larp1|mmu:68035:Rbm42|mmu:18746:RP23-320D23.6|mmu:207214:Larp4|mmu:241490:Rbm45|mmu:28036:Larp7|mmu:68193:Rpl24|mmu:65019:Rpl23|mmu:17184:Matr3
RNA binding	molecular_function	GO:0003723	4.34855e-33	2.20145e-29	mmu:110196:Fdps|mmu:54196:Pabpn1|mmu:19652:Rbm3|mmu:229663:Csde1|mmu:59050:Nsa2|mmu:245688:Rbbp7|mmu:83486:Rbm5|mmu:27368:Tbl2|mmu:19285:Ptrf|mmu:101739:Psip1|mmu:229279:Hnrnpa3|mmu:77134:Hnrnpa0|mmu:15382:Hnrnpa1|mmu:54614:Prpf40b|mmu:56194:Prpf40a|mmu:52202:Rbm34|mmu:94062:Mrpl3|mmu:70312:Cactin|mmu:170791:Rbm39|mmu:56190:Rbm38|mmu:16201:Ilf3|mmu:56412:Noa1|mmu:22143:Gm14150|mmu:53605:Nap1l1|mmu:17955:Nap1l4|mmu:108062:Cstf2|mmu:15510:Hspd1|mmu:72831:Dhx30|mmu:67115:Rpl14-ps1|mmu:72007:Fndc3b|mmu:72162:Dhx36|mmu:21976:Top3b|mmu:71702:Cdc5l|mmu:66225:Llph-ps2|mmu:22608:Ybx1|mmu:94213:Ddx50|mmu:56335:Mettl3|mmu:52513:Ddx56|mmu:193116:Slu7|mmu:22350:Ezr|mmu:67848:Ddx55|mmu:68152:Fam133b|mmu:67465:Sf3a1|mmu:15384:Hnrnpab|mmu:67500:Ccar1|mmu:219158:Ccar2|mmu:70572:Ipo5|mmu:223828:Pphln1|mmu:94254:Wbscr16|mmu:71918:Zcchc24|mmu:215193:Diexf|mmu:76246:Rtf1|mmu:66356:Knop1|mmu:207932:Urb1|mmu:20641:Snrpd1|mmu:15469:Prmt1|mmu:67487:Dhx40|mmu:53610:Nono|mmu:233073:U2af1l4|mmu:15481:Gm26825|mmu:12406:Serpinh1|mmu:109095:Rbm15b|mmu:68926:Ubap2|mmu:67163:Gm12097|mmu:227723:Prrc2b|mmu:53761:Prrc2a|mmu:68927:Ptcd2|mmu:16589:Uhmk1|mmu:71799:Ptcd1|mmu:15382:Gm10052|mmu:15519:Gm5844|mmu:234214:Sorbs2|mmu:268449:Rpl23a|mmu:72198:Skiv2l2|mmu:22027:Hsp90b1|mmu:217337:Srp68|mmu:56878:Rbms1|mmu:56516:Rbms2|mmu:319885:Zcchc7|mmu:214290:Zcchc6|mmu:12330:Canx|mmu:56361:Pus1|mmu:67049:Pus3|mmu:11946:Atp5a1|mmu:66165:Bccip|mmu:56463:Snd1|mmu:67225:Rnpc3|mmu:338467:Morc3|mmu:268373:Gm10123|mmu:210529:Mettl14|mmu:27993:Imp4|mmu:223989:Marf1|mmu:66711:Sbds|mmu:19185:Psmd4|mmu:68533:Mphosph6|mmu:17975:Ncl|mmu:67684:Luc7l3|mmu:18949:Pnn|mmu:12455:Ccnt1|mmu:192196:Luc7l2|mmu:214150:Ago3|mmu:239528:Ago2|mmu:68135:Eif3h|mmu:22070:Tpt1|mmu:269037:Gm10532|mmu:13690:Eif4g2|mmu:208643:Eif4g1|mmu:56347:Eif3c|mmu:55944:Eif3d|mmu:53356:Eif3g|mmu:14852:2610020C07Rik|mmu:14030:Ewsr1|mmu:15481:Gm15459|mmu:80861:Dhx58|mmu:13361:Dhfr|mmu:13665:Eif2s1|mmu:78781:Zc3hav1|mmu:72459:Htatsf1|mmu:269037:Ctif|mmu:100503670:Rpl5|mmu:230908:Tardbp|mmu:53379:Hnrnpa2b1|mmu:234388:Ccdc124|mmu:108160:Fam50a|mmu:18746:Gm6560|mmu:234734:Aars|mmu:67291:Speer5-ps1|mmu:229279:Gm6254|mmu:209003:Rbmx2|mmu:11744:Anxa11|mmu:98956:Nat10|mmu:13164:Dazl|mmu:55944:Gm17638|mmu:66549:Aggf1|mmu:56200:Ddx21|mmu:228889:Ddx27|mmu:69527:Mrps9|mmu:50529:Mrps7|mmu:77721:Mrps5|mmu:76808:Gm15427|mmu:75617:Gm12462|mmu:68052:Rps13|mmu:27207:Rps11|mmu:67097:Rps10|mmu:107817:Jmjd6|mmu:15519:Gm12346|mmu:108989:Tpr|mmu:21453:Tcof1|mmu:80744:Cwc22|mmu:66566:Ntpcr|mmu:99982:Kdm1a|mmu:19981:Rpl37a|mmu:21681:Alyref|mmu:70333:Cd3eap|mmu:107271:Yars|mmu:18746:Pkm|mmu:70925:Cdkn2aip|mmu:18458:Gm16580|mmu:67291:Gm18669|mmu:66047:Mrpl54|mmu:52538:Acaa2|mmu:68572:Mrpl58|mmu:116837:Rims1|mmu:21973:Top2a|mmu:12306:Anxa2|mmu:17254:Slc3a2|mmu:19017:Ppargc1a|mmu:71514:Sfpq|mmu:20813:Srp14|mmu:16562:Kif1c|mmu:76014:Zc3h18|mmu:98238:Lrrc59|mmu:66978:Luc7l|mmu:20823:Ssb|mmu:24128:Xrn2|mmu:69639:Exosc8|mmu:18521:Pcbp2|mmu:59093:Pcbp3|mmu:231329:Polr2b|mmu:14569:Gdi2|mmu:13877:Erh|mmu:13669:Eif3a|mmu:24061:Smc1a|mmu:320632:Snrnp200|mmu:98386:Lbr|mmu:229279:Gm9242|mmu:209357:Gtf2h3|mmu:28030:Gfm1|mmu:12192:Zfp36l1|mmu:12193:Zfp36l2|mmu:78394:Ddx52|mmu:67039:Rbm25|mmu:17299:Mettl1|mmu:269061:Cpsf7|mmu:432508:Cpsf6|mmu:54451:Cpsf3|mmu:94230:Cpsf1|mmu:98053:Gtf2f1|mmu:269966:Nup98|mmu:73826:Poldip3|mmu:21833:Thra|mmu:19656:Rbmxl1|mmu:71750:R3hdm2|mmu:66229:Rpl7l1|mmu:22201:Uba1|mmu:20068:Rps17|mmu:286940:Flnb|mmu:68193:Gm9385|mmu:109331:Rnf20|mmu:64602:Ireb2|mmu:66704:Gm37206|mmu:14852:Gspt1|mmu:16785:Rpsa|mmu:57376:Gm8494|mmu:20492:Slbp|mmu:192159:Prpf8|mmu:17191:Mbd2|mmu:64009:Syne1|mmu:70767:Prpf3|mmu:14894:Cfap20|mmu:70052:Prpf4|mmu:68879:Prpf6|mmu:103963:Rpn1|mmu:22608:Gm11560|mmu:238799:Tnpo1|mmu:66660:Sltm|mmu:16801:Arhgef1|mmu:22042:Tfrc|mmu:192231:Hexim1|mmu:224902:Safb2|mmu:12466:Cct6a|mmu:72692:Hnrnpll|mmu:18148:RP24-389J11.1|mmu:80861:Dhx58os|mmu:20833:Ssrp1|mmu:22352:Vim|mmu:18999:Pou5f1|mmu:13429:Dnm1|mmu:69072:Ebna1bp2|mmu:16898:Rps2|mmu:68626:Elac2|mmu:19921:Rpl19-ps11|mmu:218693:Paip1|mmu:19290:Pura|mmu:18139:Zfp638|mmu:13424:Dync1h1|mmu:20466:Sin3a|mmu:233871:Atxn2l|mmu:74142:Lonp1|mmu:56215:Acin1|mmu:14827:Pdia3|mmu:237943:Gpatch8|mmu:67160:Eef1g|mmu:66614:Gpatch4|mmu:14086:Fscn1|mmu:19401:Rara|mmu:11518:Add1|mmu:22224:Usp10|mmu:13627:Gm6170|mmu:68564:Nufip2|mmu:27275:Nufip1|mmu:231386:Ythdc1|mmu:240255:Ythdc2|mmu:20402:Zfp106|mmu:231413:Grsf1|mmu:268449:Gm10132|mmu:66492:Zmat2|mmu:231769:Sfswap|mmu:97165:Hmgb2|mmu:232164:Paip2b|mmu:70925:E030037K01Rik|mmu:16211:Kpnb1|mmu:15481:Gm8355|mmu:66368:Rtca|mmu:17260:Mef2c|mmu:13627:Gm13456|mmu:19704:Upf1|mmu:75617:Rps25|mmu:20901:Strap|mmu:100503670:Gm15500|mmu:13205:Ddx3x|mmu:231086:Hadhb|mmu:67186:Rplp2|mmu:11837:Rplp0|mmu:66235:Eif1ax|mmu:15519:Gm5511|mmu:16588:Kin|mmu:16971:Lrp1|mmu:243846:Ccdc9|mmu:233802:Thumpd1|mmu:67291:Ccdc137|mmu:53817:Ddx39b|mmu:59050:Gm6451|mmu:13204:Dhx15|mmu:19317:Qk|mmu:231386:Gm43055|mmu:20742:Sptbn1|mmu:13682:Eif4a2|mmu:231803:Mepce|mmu:68278:Ddx39|mmu:20068:Gm14586|mmu:17886:Myh9|mmu:192160:Casc3|mmu:59013:Hnrnph1|mmu:56258:Hnrnph2|mmu:67160:Gm4366|mmu:20867:Stip1|mmu:20637:Snrnp70|mmu:226982:Eif5b|mmu:276770:Eif5a|mmu:22183:Zrsr1|mmu:67197:Zcrb1|mmu:224742:Abcf1|mmu:228869:Ncoa5|mmu:72181:Nsun4|mmu:60321:Wbp11|mmu:110960:Tars|mmu:70790:Ubr5|mmu:72587:Pan3|mmu:18643:Pfn1|mmu:13627:Eef1a1|mmu:18810:Plec|mmu:18521:Gm27406|mmu:67418:Ppil4|mmu:66882:Bzw1|mmu:67204:Eif2s2|mmu:14964:H2-D1|mmu:76479:Smndc1|mmu:17690:Msi1|mmu:27632:Nelfe|mmu:22121:Rpl13a|mmu:72515:Wdr43|mmu:13728:Mark2|mmu:12385:Ctnna1|mmu:73736:Fcf1|mmu:53605:Gm5309|mmu:76808:Rpl18a|mmu:76366:Mtif3|mmu:76784:Mtif2|mmu:68193:Gm28037|mmu:109711:Actn1|mmu:57746:Piwil2|mmu:57749:Piwil1|mmu:60595:Actn4|mmu:19060:Ppp5c|mmu:12418:Gm26508|mmu:56070:Tcerg1|mmu:67207:Lsm1|mmu:16898:Srp9|mmu:67678:Lsm3|mmu:17089:Lyar|mmu:16852:Lgals1|mmu:12418:Cbx4|mmu:17918:Myo5a|mmu:67949:Nifk|mmu:27393:Mrpl39|mmu:20624:Eftud2|mmu:75710:Rbm12|mmu:76938:Rbm17|mmu:26987:Eif4e2|mmu:20807:Srf|mmu:67398:Srpr|mmu:22196:Gm14176|mmu:22763:Zfr|mmu:140740:Sec63|mmu:20910:Stxbp1|mmu:22121:Gm11478|mmu:13007:Csrp1|mmu:81702:Ankrd17|mmu:15191:Hdgf|mmu:68693:Hnrnpul2|mmu:232989:Hnrnpul1|mmu:70791:Hars2|mmu:22631:Ywhaz|mmu:55989:Nop58|mmu:229279:Gm17082|mmu:66921:Prpf38b|mmu:67134:Nop56|mmu:217431:Nol10|mmu:229279:Gm5641|mmu:107951:Cdk9|mmu:22628:Ywhag|mmu:22627:Ywhae|mmu:218543:Srek1|mmu:16549:Khsrp|mmu:227331:Gigyf2|mmu:67222:Srfbp1|mmu:225027:Srsf7|mmu:14056:Ezh2|mmu:13680:Ddx19a|mmu:110809:Srsf1|mmu:110957:D1Pas1|mmu:20462:Tra2b|mmu:76130:Las1l|mmu:15526:Hspa9|mmu:15481:Hspa8|mmu:20102:Rps4l|mmu:22695:Zfp36|mmu:19089:Prkcsh|mmu:20102:Rps4x|mmu:83456:Mov10l1|mmu:12317:Calr|mmu:75773:Adad2|mmu:14000:Drosha|mmu:20091:Rps3a1|mmu:97165:Gm13237|mmu:101867:Rrp8|mmu:18432:Mybbp1a|mmu:70616:Sugp1|mmu:269523:Vcp-rs|mmu:269523:Vcp|mmu:19826:Rnps1|mmu:14719:Got2|mmu:67239:Rpf2|mmu:22196:Ube2i|mmu:217342:Ube2o|mmu:228005:Ppig|mmu:18148:Npm1|mmu:19035:Ppib|mmu:13627:Gm6767|mmu:319765:Igf2bp2|mmu:22632:Yy1|mmu:22143:Tuba1b|mmu:17184:Gm28285|mmu:224045:Eif2b5|mmu:20218:Khdrbs1|mmu:72567:Bclaf1|mmu:13209:Ddx6|mmu:14784:Grb2|mmu:104721:Ddx1|mmu:22190:Ubb|mmu:73666:Thoc3|mmu:331401:Thoc2|mmu:225160:Thoc1|mmu:66231:Thoc7|mmu:67832:Brix1|mmu:66421:2410004B18Rik|mmu:68988:Prpf31|mmu:214627:Papd5|mmu:56399:Akap8|mmu:57316:C1d|mmu:27050:Rps3|mmu:75416:Nop14|mmu:11744:Anxa11os|mmu:66368:Gm26530|mmu:20116:Rps8|mmu:85305:Kars|mmu:244059:Chd2|mmu:52335:Atxn1l|mmu:15354:Hmgb3|mmu:80750:N4bp1|mmu:226169:Pprc1|mmu:20658:Son|mmu:235661:Dync1li1|mmu:20020:Polr2a|mmu:71713:Cdc40|mmu:66801:Prkrip1|mmu:241116:Ccdc108|mmu:18453:P4hb|mmu:19647:Rbbp6|mmu:51810:Hnrnpu|mmu:227715:Exosc2|mmu:15387:Hnrnpk|mmu:15388:Hnrnpl|mmu:76936:Hnrnpm|mmu:15528:Hspe1|mmu:69823:Fyttd1|mmu:227695:Spout1|mmu:15381:Hnrnpc|mmu:11991:Hnrnpd|mmu:19943:Rpl28-ps1|mmu:98758:Hnrnpf|mmu:53621:Cnot4|mmu:69562:Cdk13|mmu:72047:Ddx42|mmu:22070:Tpt1-ps3|mmu:212880:Ddx46|mmu:15516:Hsp90ab1|mmu:53872:Caprin1|mmu:15182:Hdac2|mmu:67842:Nop9|mmu:14376:Ganab|mmu:15568:Elavl1|mmu:230753:Thrap3|mmu:19134:Prpf4b|mmu:80912:Pum1|mmu:107508:Eprs|mmu:20239:Atxn2|mmu:108911:Rcc2|mmu:57808:Rpl35a|mmu:19384:Ran|mmu:27373:Csnk1e|mmu:27041:G3bp1|mmu:27367:Rpl3-ps1|mmu:66408:Aptx|mmu:27041:Gm5913|mmu:21371:Tbca|mmu:328572:Ep300|mmu:67115:Rpl14|mmu:66480:Rpl15|mmu:228994:Ythdf1|mmu:20646:Snrpn|mmu:22027:1810014B01Rik|mmu:270106:Rpl13|mmu:20630:Snrpc|mmu:53607:Snrpa|mmu:19921:Rpl19|mmu:229512:Smg5|mmu:226517:Smg7|mmu:103677:Smg6|mmu:233789:Smg1|mmu:93686:Rbfox2|mmu:67579:Cpeb4|mmu:224903:Safb|mmu:217109:Utp18|mmu:110611:Hdlbp|mmu:99045:Mrps26|mmu:64660:Mrps24|mmu:19684:Rdx|mmu:233833:Tnrc6a|mmu:22793:Zyx|mmu:225929:Patl1|mmu:94064:Mrpl27|mmu:330474:Zc3h4|mmu:72657:Selenoh|mmu:226562:Prrc2c|mmu:17149:Magoh|mmu:14694:Rack1|mmu:66580:Esf1|mmu:56095:Ftsj3|mmu:19878:Rock2|mmu:17698:Msn|mmu:52705:Krr1|mmu:70930:Nol8|mmu:269470:Wdr3|mmu:230082:Nol6|mmu:66121:Chchd1|mmu:72416:Lrpprc|mmu:59026:Huwe1|mmu:83410:Cstf2t|mmu:68585:Rtn4|mmu:67027:Mkrn2|mmu:14958:H1f0|mmu:19386:Ranbp2|mmu:217207:Dhx8|mmu:20115:Gm6472|mmu:13367:Diaph1|mmu:19988:Rpl6|mmu:19989:Rpl7|mmu:67891:Rpl4|mmu:66870:Serbp1|mmu:27367:Rpl3|mmu:13684:Eif4e|mmu:67959:Puf60|mmu:110052:Dek|mmu:52530:Nhp2|mmu:329207:Rbm44|mmu:268449:Rpl23a-ps3|mmu:237859:Nsrp1|mmu:67040:Ddx17|mmu:72949:Ccnt2|mmu:21849:Trim28|mmu:77591:Ddx10|mmu:320209:Ddx11|mmu:227613:Tubb4b|mmu:68981:Snrpa1|mmu:21969:Top1|mmu:73212:3110082I17Rik|mmu:74203:Eif4enif1|mmu:15519:Hsp90aa1|mmu:20384:Srsf5|mmu:13211:Dhx9|mmu:14113:Gm5812|mmu:67996:Srsf6|mmu:213753:Zfp598|mmu:66475:Rps23|mmu:20383:Srsf3|mmu:53605:Gm4204|mmu:56307:Metap2|mmu:72831:Gm27855|mmu:110816:Pwp2|mmu:66354:Snw1|mmu:229504:Isg20l2|mmu:218236:Fam120a|mmu:66645:Pspc1|mmu:66704:Rbm4b|mmu:108943:Trmt10a|mmu:83701:Srrt|mmu:53414:Bysl|mmu:114741:Supt16|mmu:53861:Zranb2|mmu:57320:Park7|mmu:13433:Dnmt1|mmu:12380:Cast|mmu:66877:Crnkl1|mmu:72344:Usp36|mmu:67897:Rnmt|mmu:73158:Larp1|mmu:68035:Rbm42|mmu:18746:RP23-320D23.6|mmu:207214:Larp4|mmu:241490:Rbm45|mmu:28036:Larp7|mmu:269623:Rbm48|mmu:68193:Rpl24|mmu:65019:Rpl23|mmu:17184:Matr3
nuclear part	cellular_component	GO:0044428	3.63163e-23	1.22567e-19	mmu:110196:Fdps|mmu:54196:Pabpn1|mmu:19652:Rbm3|mmu:71902:Cand1|mmu:18616:Peg3|mmu:76199:Med13l|mmu:17356:Afdn|mmu:109006:Ciapin1|mmu:59027:Nampt|mmu:16650:Kpna6|mmu:16648:Kpna3|mmu:18016:Nf2|mmu:13016:Ctbp1|mmu:214899:Kdm5a|mmu:66011:Ranbp17|mmu:68018:Col4a3bp|mmu:170707:Usp48|mmu:192159:Prpf8|mmu:229279:Hnrnpa3|mmu:77134:Hnrnpa0|mmu:15382:Hnrnpa1|mmu:54614:Prpf40b|mmu:56194:Prpf40a|mmu:52202:Rbm34|mmu:233863:Gtf3c1|mmu:16600:Klf4|mmu:70239:Gtf3c5|mmu:12301:Cacybp|mmu:22378:Wbp2|mmu:235072:Sept7|mmu:75292:Prkd3|mmu:170791:Rbm39|mmu:16201:Ilf3|mmu:18000:Sept2|mmu:19386:Ranbp2|mmu:14084:Faf1|mmu:245688:Rbbp7|mmu:57752:Tacc2|mmu:11569:Aebp2|mmu:20280:Scp2|mmu:244608:Ccdc113|mmu:100502698:Rubcn|mmu:27207:Rps11|mmu:15510:Hspd1|mmu:15481:Gm15459|mmu:13138:Dag1|mmu:67836:Wdr83|mmu:192191:Med9|mmu:80744:Cwc22|mmu:319565:Syne2|mmu:71702:Cdc5l|mmu:12611:Cebpg|mmu:66225:Llph-ps2|mmu:22608:Ybx1|mmu:94213:Ddx50|mmu:56335:Mettl3|mmu:52513:Ddx56|mmu:193116:Slu7|mmu:22350:Ezr|mmu:57783:Tnip1|mmu:67465:Sf3a1|mmu:320727:Ipo8|mmu:15384:Hnrnpab|mmu:67500:Ccar1|mmu:219158:Ccar2|mmu:70572:Ipo5|mmu:338467:Morc3|mmu:66078:Tsen34|mmu:20384:Srsf5|mmu:12009:Cep131|mmu:244666:Sprtn|mmu:238123:Cog5|mmu:215193:Diexf|mmu:76246:Rtf1|mmu:224826:Ubr2|mmu:12400:Cbfb|mmu:64297:Gprc5b|mmu:20641:Snrpd1|mmu:13872:Ercc3|mmu:50505:Ercc4|mmu:23950:Dnajb6|mmu:110379:4933417G07Rik|mmu:238673:Zfp367|mmu:53610:Nono|mmu:233073:U2af1l4|mmu:22385:Baz1b|mmu:15481:Gm26825|mmu:70790:Ubr5|mmu:224902:Safb2|mmu:68533:Mphosph6|mmu:56361:Pus1|mmu:207932:Urb1|mmu:217124:Ppp1r9b|mmu:14183:Fgfr2|mmu:109095:Rbm15b|mmu:56455:Dynll1|mmu:51796:Srrm1|mmu:231861:Tnrc18|mmu:75956:Srrm2|mmu:231571:Rpap2|mmu:16589:Uhmk1|mmu:106039:Gga1|mmu:59001:Pole3|mmu:15382:Gm10052|mmu:20411:Sorbs1|mmu:15519:Gm5844|mmu:74237:Tubgcp2|mmu:19182:Psmc3|mmu:23996:Psmc4|mmu:67089:Psmc6|mmu:70422:Ints2|mmu:268564:Zbtb1|mmu:20807:Srf|mmu:18130:Ints6|mmu:72198:Skiv2l2|mmu:72508:Rps6kb1|mmu:30960:Vapa|mmu:15170:Ptpn6|mmu:217337:Srp68|mmu:11975:Atp6v0a1|mmu:59050:Nsa2|mmu:13627:Eef1a1|mmu:192231:Hexim1|mmu:433256:Acsl5|mmu:319885:Zcchc7|mmu:108660:Rnf187|mmu:104418:Dgkz|mmu:15499:Hsf1|mmu:17220:Mcm7|mmu:20687:Sp3|mmu:74026:Msl1|mmu:269582:Clspn|mmu:20667:Sox12|mmu:11946:Atp5a1|mmu:68703:Rere|mmu:74769:Gm12992|mmu:73124:Golim4|mmu:72584:Cul4b|mmu:12395:Runx1t1|mmu:67225:Rnpc3|mmu:18457:Bloc1s6|mmu:27049:Etv3|mmu:13822:Epb41l2|mmu:56505:Ruvbl1|mmu:27993:Imp4|mmu:20174:Ruvbl2|mmu:66711:Sbds|mmu:108155:Ogt|mmu:17463:Psmd7|mmu:16477:Junb|mmu:223701:Mkl1|mmu:15251:Hif1a|mmu:93736:Aff4|mmu:268996:Ss18|mmu:17975:Ncl|mmu:71458:Bcor|mmu:18949:Pnn|mmu:12455:Ccnt1|mmu:16905:Lmna|mmu:192196:Luc7l2|mmu:320558:Sycp2|mmu:214150:Ago3|mmu:208715:Hmgcs1|mmu:50927:Nasp|mmu:66935:Cir1|mmu:22070:Tpt1|mmu:224829:Trerf1|mmu:12034:Phb2|mmu:83701:Srrt|mmu:21453:Tcof1|mmu:225280:Ino80c|mmu:93759:Sirt1|mmu:230917:Tmem201|mmu:211651:Fancd2|mmu:18952:Sept4|mmu:20115:Gm6472|mmu:70312:Cactin|mmu:11950:Atp5f1|mmu:104416:Bap1|mmu:56495:Asna1|mmu:69188:Kmt2e|mmu:14678:Gnai2|mmu:70527:Stambp|mmu:80886:Senp3|mmu:12912:Creb1|mmu:56541:Habp4|mmu:72459:Htatsf1|mmu:75695:Rilpl1|mmu:17215:Mcm3|mmu:22380:Wbp4|mmu:22235:Gm43552|mmu:53379:Hnrnpa2b1|mmu:77683:Ehmt1|mmu:59090:Midn|mmu:13653:Egr1|mmu:108160:Fam50a|mmu:68691:Kansl1l|mmu:16468:Jarid2|mmu:17319:Mif|mmu:327799:Usp44|mmu:67291:Speer5-ps1|mmu:110460:Acat2|mmu:71843:R3hcc1|mmu:229279:Gm6254|mmu:209003:Rbmx2|mmu:11744:Anxa11|mmu:66549:Aggf1|mmu:56200:Ddx21|mmu:228889:Ddx27|mmu:69527:Mrps9|mmu:70333:Cd3eap|mmu:56430:Clip1|mmu:230582:Cyb5rl|mmu:56484:Foxo3|mmu:58202:Nelfb|mmu:216190:Appl2|mmu:22278:Usf1|mmu:18999:Pou5f1|mmu:243897:Ggn|mmu:140917:Dclre1b|mmu:227525:Dclre1c|mmu:246293:Klhl8|mmu:233876:Hirip3|mmu:68052:Rps13|mmu:69780:Smap2|mmu:17274:Rab8a|mmu:107817:Jmjd6|mmu:15519:Gm12346|mmu:22154:Tubb5|mmu:54624:Paf1|mmu:76719:Kansl1|mmu:72565:Uaca|mmu:67878:Tmem33|mmu:73473:Iws1|mmu:108989:Tpr|mmu:232236:Ccdc174|mmu:234023:Arglu1|mmu:67285:Cwc27|mmu:433759:Gm10093|mmu:108062:Cstf2|mmu:69554:Klhdc2|mmu:240263:Fem1c|mmu:112406:Egln2|mmu:99982:Kdm1a|mmu:12748:Clk2|mmu:22083:Ctr9|mmu:21681:Alyref|mmu:56217:Mpp5|mmu:21399:Tcea1|mmu:226757:Wdr26|mmu:23797:Akt3|mmu:66494:Prelid1|mmu:386649:Nsfl1c|mmu:66367:2310022A10Rik|mmu:380711:Rap1gap2|mmu:101739:Psip1|mmu:84092:Usp8|mmu:54446:Nfat5|mmu:69587:Pcgf3|mmu:11816:Apoe|mmu:76073:Pcgf5|mmu:67488:Calcoco1|mmu:71041:Pcgf6|mmu:17151:Ccndbp1|mmu:70925:Cdkn2aip|mmu:235441:Usp3|mmu:55993:Msh4|mmu:18458:Gm16580|mmu:17688:Msh6|mmu:252870:Usp7|mmu:12387:Ctnnb1|mmu:104112:Acly|mmu:21974:Top2b|mmu:17164:Mapkapk2|mmu:13018:Ctcf|mmu:21973:Top2a|mmu:67773:Kat8|mmu:16363:Irf2|mmu:11746:Anxa4|mmu:72993:Appl1|mmu:319277:A230046K03Rik|mmu:19017:Ppargc1a|mmu:18046:Nfyc|mmu:18045:Nfyb|mmu:71514:Sfpq|mmu:327655:Ppip5k1|mmu:70930:Nol8|mmu:76014:Zc3h18|mmu:67155:Smarca2|mmu:18986:Pou2f1|mmu:20586:Smarca4|mmu:192197:Bcas3|mmu:18762:Prkcz|mmu:20823:Ssb|mmu:24044:Scamp2|mmu:170762:Nup155|mmu:107767:Scamp1|mmu:622554:Majin|mmu:22092:Rsph1|mmu:12028:Bax|mmu:54650:Sfmbt1|mmu:69639:Exosc8|mmu:18521:Pcbp2|mmu:231329:Polr2b|mmu:227715:Exosc2|mmu:233406:Prc1|mmu:69528:1700030J22Rik|mmu:665775:Bod1l|mmu:69719:Cad|mmu:24061:Smc1a|mmu:320632:Snrnp200|mmu:140557:Smc1b|mmu:23942:Mta2|mmu:209357:Gtf2h3|mmu:14884:Gtf2h1|mmu:78394:Ddx52|mmu:209361:Taf3|mmu:67039:Rbm25|mmu:17299:Mettl1|mmu:269061:Cpsf7|mmu:432508:Cpsf6|mmu:54451:Cpsf3|mmu:353172:Gars|mmu:94230:Cpsf1|mmu:18139:Zfp638|mmu:59003:Maea|mmu:57773:Wdr4|mmu:21372:Tbl1x|mmu:269966:Nup98|mmu:73826:Poldip3|mmu:26893:Cops6|mmu:240087:Mdc1|mmu:71805:Nup93|mmu:67043:Syap1|mmu:19651:Gm45464|mmu:19656:Rbmxl1|mmu:56469:Pias1|mmu:26891:Cops4|mmu:66229:Rpl7l1|mmu:110816:Pwp2|mmu:109331:Rnf20|mmu:58206:Zbtb32|mmu:12545:Cdc7|mmu:13496:Arid3a|mmu:15259:Hipk3|mmu:68837:Foxk2|mmu:231713:Naa25|mmu:382090:Cep162|mmu:57376:Gm8494|mmu:57908:Zfp318|mmu:20492:Slbp|mmu:17193:Mbd4|mmu:67733:Itgb3bp|mmu:17135:Mafk|mmu:20878:Aurka|mmu:17191:Mbd2|mmu:64009:Syne1|mmu:70767:Prpf3|mmu:212073:Syne3|mmu:18676:Phf2|mmu:70052:Prpf4|mmu:68879:Prpf6|mmu:212999:Tnpo2|mmu:21951:Tnks|mmu:22608:Gm11560|mmu:238799:Tnpo1|mmu:231915:Uspl1|mmu:68058:Chd1l|mmu:57905:Isy1|mmu:66660:Sltm|mmu:56399:Akap8|mmu:18105:Nqo2|mmu:22026:Nr2c2|mmu:14958:H1f0|mmu:15400:Hoxa3|mmu:225876:Kdm2a|mmu:57316:C1d|mmu:75617:Rps25|mmu:269254:Setx|mmu:12469:Cct8|mmu:13194:Ddb1|mmu:209011:Sirt7|mmu:18148:RP24-389J11.1|mmu:19045:Ppp1ca|mmu:20665:Sox10|mmu:11820:App|mmu:114584:Clic1|mmu:69870:Polr3gl|mmu:21881:Tkt|mmu:75617:Gm12462|mmu:54563:Nup210|mmu:18140:Uhrf1|mmu:16898:Rps2|mmu:22088:Tsg101|mmu:21340:Taf1b|mmu:27399:Gm20662|mmu:106021:Topors|mmu:212547:Nepro|mmu:74355:Smchd1|mmu:75316:Taf1d|mmu:73738:Haus7|mmu:19921:Rpl19-ps11|mmu:67456:Ergic2|mmu:54723:Tfip11|mmu:19645:Rb1|mmu:74362:Spag17|mmu:19290:Pura|mmu:16825:Ldb1|mmu:107392:Brms1|mmu:80750:N4bp1|mmu:70508:Bbx|mmu:20729:Spin1|mmu:20466:Sin3a|mmu:433759:Hdac1|mmu:233871:Atxn2l|mmu:29876:Clic4|mmu:74142:Lonp1|mmu:26374:Rfwd2|mmu:15185:Hdac6|mmu:14977:Slc39a7|mmu:56215:Acin1|mmu:69714:Tfpt|mmu:18129:Notch2|mmu:71765:Klhdc3|mmu:83431:Ndel1|mmu:54151:Cyhr1|mmu:16438:Itpr1|mmu:52535:Mettl17|mmu:210529:Mettl14|mmu:67223:Rrp15|mmu:19401:Rara|mmu:93762:Gm13034|mmu:67097:Rps10|mmu:11518:Add1|mmu:17120:Mad1l1|mmu:22224:Usp10|mmu:18747:Prkaca|mmu:13436:Dnmt3b|mmu:97165:Hmgb2|mmu:66830:Nacc1|mmu:27275:Nufip1|mmu:231386:Ythdc1|mmu:56086:Set|mmu:81004:Tbl1xr1|mmu:17846:Commd1|mmu:223828:Pphln1|mmu:12488:Cd2ap|mmu:52563:Cdc23|mmu:66592:Stoml2|mmu:71947:Tmem94|mmu:232314:Gm21378|mmu:12745:Clgn|mmu:66492:Zmat2|mmu:67014:Mina|mmu:67471:Gpatch1|mmu:70020:Ino80b|mmu:217431:Nol10|mmu:14251:Flot1|mmu:21414:Tcf7|mmu:320299:Iqcb1|mmu:107939:Pom121|mmu:21423:Tcf3|mmu:15481:Gm8355|mmu:66368:Rtca|mmu:66505:Zmynd11|mmu:18685:Phtf1|mmu:17260:Mef2c|mmu:13627:Gm13456|mmu:17217:Mcm4|mmu:19704:Upf1|mmu:17216:Mcm2|mmu:17261:Mef2d|mmu:66525:Timm50|mmu:227157:Mpp4|mmu:13144:Dapk3|mmu:26992:Brd7|mmu:100503670:Gm15500|mmu:19411:Rarg|mmu:72119:Tpx2|mmu:18673:Phb|mmu:101187:Parp11|mmu:67619:Nob1|mmu:17354:Mllt10|mmu:57905:Gm45140|mmu:15519:Gm5511|mmu:16588:Kin|mmu:18432:Mybbp1a|mmu:238831:Ppwd1|mmu:16971:Lrp1|mmu:75608:Chmp4b|mmu:235661:Dync1li1|mmu:13437:Dnpep|mmu:67291:Ccdc137|mmu:53817:Ddx39b|mmu:18817:Plk1|mmu:59050:Gm6451|mmu:21402:Skp1a|mmu:218333:Ice1|mmu:353258:Ltv1|mmu:231386:Gm43055|mmu:20742:Sptbn1|mmu:66978:Luc7l|mmu:192195:Ash1l|mmu:237859:Nsrp1|mmu:22223:Uchl1|mmu:17886:Myh9|mmu:20962:Sycp3|mmu:192160:Casc3|mmu:13619:Phc1|mmu:212712:Satb2|mmu:241915:Phc3|mmu:56258:Hnrnph2|mmu:13627:Gm6170|mmu:20957:Sycp1|mmu:381921:Taok2|mmu:276770:Eif5a|mmu:17978:Ncoa2|mmu:22183:Zrsr1|mmu:67197:Zcrb1|mmu:77011:Ticrr|mmu:66573:Dzip1|mmu:74026:Gm12359|mmu:56505:Gm5837|mmu:60321:Wbp11|mmu:67487:Dhx40|mmu:170719:Oxr1|mmu:68083:Pak1ip1|mmu:101358:Fbxl14|mmu:17222:Anapc1|mmu:244216:Zfp771|mmu:11461:Actb|mmu:102162:Taf5l|mmu:56436:Adrm1|mmu:66070:Cwc15|mmu:101994:Champ1|mmu:27224:Tceb3|mmu:67673:Tceb2|mmu:20610:Sumo3|mmu:103468:Nup107|mmu:56459:Sae1|mmu:232314:Ppp4r2|mmu:100710:Pds5b|mmu:404634:H2afy3|mmu:18521:Gm27406|mmu:74132:Rnf6|mmu:76938:Rbm17|mmu:74934:Armc4|mmu:12567:Cdk4|mmu:22782:Slc30a1|mmu:76742:Snx27|mmu:230908:Tardbp|mmu:170472:Recql5|mmu:14083:Ptk2|mmu:12237:Bub3|mmu:76479:Smndc1|mmu:58186:Rad18|mmu:27632:Nelfe|mmu:22121:Rpl13a|mmu:26442:Psma5|mmu:66146:Tmem57|mmu:67291:Gm18669|mmu:20678:Sox5|mmu:18795:Plcb1|mmu:18797:Plcb3|mmu:381280:Hjurp|mmu:73736:Fcf1|mmu:219105:Zmym5|mmu:108138:Xrcc4|mmu:105782:Scrib|mmu:15258:Hipk2|mmu:272359:Irf2bp1|mmu:76784:Mtif2|mmu:209446:Tfe3|mmu:75137:Rprd2|mmu:382207:Jade3|mmu:76901:Jade2|mmu:22770:Zhx1|mmu:68121:Cep70|mmu:14281:Fos|mmu:19060:Ppp5c|mmu:12418:Gm26508|mmu:56070:Tcerg1|mmu:16898:Srp9|mmu:67678:Lsm3|mmu:17089:Lyar|mmu:72981:Prkrir|mmu:68938:Gm17178|mmu:75339:Mphosph8|mmu:110750:Cse1l|mmu:12418:Cbx4|mmu:30944:Zfp354c|mmu:12416:Cbx2|mmu:12412:Cbx1|mmu:67949:Nifk|mmu:68050:Akirin1|mmu:12236:Bub1b|mmu:66603:Gemin2|mmu:68988:Prpf31|mmu:216439:Agap2|mmu:20624:Eftud2|mmu:75710:Rbm12|mmu:66053:Ppil2|mmu:67418:Ppil4|mmu:17184:Matr3|mmu:58521:Eid1|mmu:72949:Ccnt2|mmu:14461:Gata2|mmu:16907:Lmnb2|mmu:16906:Lmnb1|mmu:72057:Phf10|mmu:52808:Tspyl2|mmu:22196:Gm14176|mmu:22763:Zfr|mmu:21853:Timeless|mmu:21416:Tcf7l2|mmu:20910:Stxbp1|mmu:75627:Snapc1|mmu:22121:Gm11478|mmu:30960:Mospd4|mmu:52915:Zmiz2|mmu:328365:Zmiz1|mmu:15191:Hdgf|mmu:70012:Cep85|mmu:68693:Hnrnpul2|mmu:232989:Hnrnpul1|mmu:74412:Gle1|mmu:66308:Mplkip|mmu:16881:Lig1|mmu:50887:Hmgn5|mmu:66515:Cul7|mmu:55989:Nop58|mmu:74362:Spag17os|mmu:229279:Gm17082|mmu:66921:Prpf38b|mmu:67134:Nop56|mmu:70925:E030037K01Rik|mmu:28077:Med10|mmu:66172:Med11|mmu:229279:Gm5641|mmu:228140:Tnks1bp1|mmu:12571:Cdk6|mmu:234959:Med17|mmu:107951:Cdk9|mmu:11776:Ap3d1|mmu:20692:Sparc|mmu:14050:Eya3|mmu:218543:Srek1|mmu:75909:Vmp1|mmu:16549:Khsrp|mmu:18125:Nos1|mmu:12443:Ccnd1|mmu:225027:Srsf7|mmu:212377:Mms22l|mmu:14056:Ezh2|mmu:13680:Ddx19a|mmu:77128:Crebrf|mmu:211673:Arfgef1|mmu:20462:Tra2b|mmu:74469:Taf7l|mmu:18412:Sqstm1|mmu:14828:Hspa5|mmu:17129:Smad5|mmu:15481:Hspa8|mmu:67302:Zc3h13|mmu:67655:Ctdp1|mmu:71175:Nipbl|mmu:77087:Ankrd11|mmu:268515:Bahcc1|mmu:93762:Gm13231|mmu:14000:Drosha|mmu:97165:Gm13237|mmu:101867:Rrp8|mmu:68510:Ints1|mmu:18189:Nrxn1|mmu:22088:Gm15832|mmu:11911:Atf4|mmu:73503:Mbd3l1|mmu:69870:Gm16253|mmu:217218:Atxn7l3|mmu:52013:R3hcc1l|mmu:70616:Sugp1|mmu:269523:Vcp-rs|mmu:269523:Vcp|mmu:56535:Pex3|mmu:18226:Nup62|mmu:19826:Rnps1|mmu:74781:Wipi2|mmu:68183:Bcas2|mmu:14773:Grk5|mmu:69146:Gsdmd|mmu:17258:Mef2a|mmu:93762:Smarca5|mmu:74343:Crtc2|mmu:11910:Atf3|mmu:27221:Chaf1a|mmu:11909:Atf2|mmu:210925:Ints9|mmu:59288:Dctn5|mmu:22196:Ube2i|mmu:66816:Thap2|mmu:329506:Ctdspl2|mmu:68612:Ube2c|mmu:15512:Hspa2|mmu:15374:Hn1|mmu:268470:Ube2z|mmu:18392:Gm12743|mmu:66953:Cdca7|mmu:16579:Kifap3|mmu:235323:Usp28|mmu:228005:Ppig|mmu:52276:Cdca8|mmu:19726:Rfx3|mmu:18148:Npm1|mmu:216825:Usp22|mmu:15182:Hdac2|mmu:69612:Kansl2|mmu:13627:Gm6767|mmu:22632:Yy1|mmu:235559:Topbp1|mmu:23808:Ash2l|mmu:27059:Sh3d19|mmu:17184:Gm28285|mmu:20218:Khdrbs1|mmu:72567:Bclaf1|mmu:71819:Kif23|mmu:13209:Ddx6|mmu:14784:Grb2|mmu:104721:Ddx1|mmu:24128:Xrn2|mmu:11737:Anp32a|mmu:73666:Thoc3|mmu:26896:Med14|mmu:225160:Thoc1|mmu:66231:Thoc7|mmu:229841:Cenpe|mmu:67832:Brix1|mmu:15370:Nr4a1|mmu:19650:Rbl1|mmu:54473:Tollip|mmu:22059:Trp53|mmu:66046:Ndufb5|mmu:75613:Med25|mmu:68975:Med27|mmu:54418:Fmn2|mmu:218952:Fermt2|mmu:27050:Rps3|mmu:75416:Nop14|mmu:67693:Hypk|mmu:80288:Bcl9l|mmu:57261:Brd4|mmu:11744:Anxa11os|mmu:66368:Gm26530|mmu:53325:Banp|mmu:320752:Dpy19l2|mmu:244059:Chd2|mmu:52335:Atxn1l|mmu:107932:Chd4|mmu:17764:Mtf1|mmu:67772:Chd8|mmu:16211:Kpnb1|mmu:270058:Map1s|mmu:20658:Son|mmu:13544:Dvl3|mmu:24010:Ik|mmu:19714:Rev3l|mmu:56456:Actl6a|mmu:20020:Polr2a|mmu:16563:Kif2a|mmu:71713:Cdc40|mmu:18475:Pafah1b2|mmu:66801:Prkrip1|mmu:230673:Ipo13|mmu:226026:Smc5|mmu:74847:Meikin|mmu:19647:Rbbp6|mmu:51810:Hnrnpu|mmu:19250:Ptpn14|mmu:229584:Pogz|mmu:15387:Hnrnpk|mmu:15388:Hnrnpl|mmu:76936:Hnrnpm|mmu:74143:Opa1|mmu:69823:Fyttd1|mmu:15381:Hnrnpc|mmu:11991:Hnrnpd|mmu:228829:Phf20|mmu:98758:Hnrnpf|mmu:13039:Ctsl|mmu:28019:Gm44597|mmu:20747:Spop|mmu:69562:Cdk13|mmu:13030:Ctsb|mmu:72047:Ddx42|mmu:22070:Tpt1-ps3|mmu:665113:Tnik|mmu:15516:Hsp90ab1|mmu:223255:Stk24|mmu:83602:Gtf2a1|mmu:66310:Dpy30|mmu:17684:Cited2|mmu:71777:Ing3|mmu:252870:4930431P03Rik|mmu:116871:Mta3|mmu:14873:Gsto1|mmu:15568:Elavl1|mmu:230753:Thrap3|mmu:12034:Gm15884|mmu:319965:Gm20731|mmu:19134:Prpf4b|mmu:11632:Aip|mmu:70472:Atad2|mmu:76804:Kdm4c|mmu:98386:Lbr|mmu:23939:Mapk7|mmu:20239:Atxn2|mmu:80708:Pacsin3|mmu:23970:Pacsin2|mmu:14894:Cfap20|mmu:68598:Dnajc8|mmu:117149:Tirap|mmu:66077:Aurkaip1|mmu:26885:Casp8ap2|mmu:56354:Dnajc7|mmu:66165:Bccip|mmu:14534:Kat2a|mmu:19384:Ran|mmu:217864:Rcor1|mmu:27367:Rpl3-ps1|mmu:68585:Rtn4|mmu:14977:Gm20427|mmu:66408:Aptx|mmu:28077:Gm26819|mmu:74549:Mau2|mmu:19025:Ctsa|mmu:59026:Huwe1|mmu:16571:Kif4|mmu:66049:Rogdi|mmu:54633:Pqbp1|mmu:21371:Tbca|mmu:328572:Ep300|mmu:68626:Elac2|mmu:29877:Hdgfrp3|mmu:20646:Snrpn|mmu:234258:Neil3|mmu:20630:Snrpc|mmu:53607:Snrpa|mmu:67052:Ndc80|mmu:19921:Rpl19|mmu:98432:Phlpp1|mmu:229512:Smg5|mmu:226517:Smg7|mmu:103677:Smg6|mmu:93686:Rbfox2|mmu:67071:Rps6ka6|mmu:224903:Safb|mmu:22687:Zpr1|mmu:331401:Thoc2|mmu:71954:Suds3|mmu:70233:Cd2bp2|mmu:217109:Utp18|mmu:75723:Amotl1|mmu:74998:Rab11fip2|mmu:20848:Stat3|mmu:100434:Slc44a1|mmu:99045:Mrps26|mmu:27401:Skp2|mmu:28036:Larp7|mmu:223527:Eny2|mmu:70470:Rprd1b|mmu:233833:Tnrc6a|mmu:13010:Cst3|mmu:83486:Rbm5|mmu:67684:Luc7l3|mmu:98956:Nat10|mmu:320271:Scai|mmu:16319:Incenp|mmu:18637:Pfdn2|mmu:14248:Flii|mmu:76130:Las1l|mmu:27015:Polk|mmu:245865:Spag4|mmu:54141:Spag5|mmu:666528:Zfp541|mmu:20602:Ncor2|mmu:18802:Plcd4|mmu:68845:Pih1d1|mmu:83797:Smarcd1|mmu:19185:Psmd4|mmu:67788:Sfr1|mmu:19055:Ppp3ca|mmu:17149:Magoh|mmu:53322:Nucb2|mmu:67239:Rpf2|mmu:15161:Hcfc1|mmu:20619:Snap23|mmu:70681:Fam175a|mmu:66352:Blzf1|mmu:13204:Dhx15|mmu:56095:Ftsj3|mmu:218232:Ptpdc1|mmu:229279:Gm9242|mmu:52705:Krr1|mmu:22123:Psmd3|mmu:75320:Etnk1|mmu:104570:Smek2|mmu:269470:Wdr3|mmu:230082:Nol6|mmu:50754:Fbxw7|mmu:52013:Gm16541|mmu:66121:Chchd1|mmu:72416:Lrpprc|mmu:93760:Arid1a|mmu:12753:Clock|mmu:83410:Cstf2t|mmu:73274:Gpbp1|mmu:240354:Malt1|mmu:22589:Atrx|mmu:67003:Uqcrc2|mmu:22259:Nr1h3|mmu:14208:Ppm1g|mmu:104831:Ptpn23|mmu:320472:Ppm1e|mmu:69072:Ebna1bp2|mmu:224727:Bag6|mmu:19988:Rpl6|mmu:19989:Rpl7|mmu:67891:Rpl4|mmu:100503670:Rpl5|mmu:27367:Rpl3|mmu:17427:Mns1|mmu:67959:Puf60|mmu:52530:Nhp2|mmu:74159:Acbd5|mmu:269003:Sap130|mmu:68278:Ddx39|mmu:67040:Ddx17|mmu:72515:Wdr43|mmu:21849:Trim28|mmu:320209:Ddx11|mmu:21848:Trim24|mmu:320799:Zhx3|mmu:19720:Trim27|mmu:68981:Snrpa1|mmu:21969:Top1|mmu:66935:Gm13803|mmu:27354:Nbn|mmu:15519:Hsp90aa1|mmu:16004:Igf2r|mmu:235497:Leo1|mmu:219022:Ttc5|mmu:13211:Dhx9|mmu:14113:Gm5812|mmu:67996:Srsf6|mmu:110809:Srsf1|mmu:66475:Rps23|mmu:20383:Srsf3|mmu:21885:Tle1|mmu:20181:Rxra|mmu:67486:Polr3g|mmu:235461:Fam63b|mmu:70428:Polr3b|mmu:74414:Polr3c|mmu:19664:Rbpj|mmu:110749:Chaf1b|mmu:74071:Lmntd1|mmu:234366:Gatad2a|mmu:15505:Hsph1|mmu:66354:Snw1|mmu:229504:Isg20l2|mmu:270627:Taf1|mmu:269113:Nup54|mmu:13006:Smc3|mmu:66645:Pspc1|mmu:108943:Trmt10a|mmu:23950:Gm6395|mmu:13669:Eif3a|mmu:59013:Hnrnph1|mmu:66537:Pomp|mmu:17909:Myo10|mmu:217207:Dhx8|mmu:68094:Smarcc2|mmu:53414:Bysl|mmu:497652:Acd|mmu:57320:Park7|mmu:319965:Cc2d1b|mmu:78832:Cacul1|mmu:20588:Smarcc1|mmu:56088:Psmg1|mmu:170822:Usp33|mmu:17847:Usp34|mmu:66877:Crnkl1|mmu:72344:Usp36|mmu:67897:Rnmt|mmu:73158:Larp1|mmu:20637:Snrnp70|mmu:55935:Fnbp4|mmu:269623:Rbm48|mmu:17913:Myo1c|mmu:68999:Anapc10|mmu:65019:Rpl23|mmu:74388:Dpp8|mmu:16452:Jak2|mmu:75221:Dpp3|mmu:74157:Gm28052|mmu:56397:Morf4l2|mmu:20184:Uimc1
nuclear lumen	cellular_component	GO:0031981	1.79053e-19	3.73361e-16	mmu:110196:Fdps|mmu:83486:Rbm5|mmu:19652:Rbm3|mmu:71902:Cand1|mmu:76199:Med13l|mmu:17356:Afdn|mmu:109006:Ciapin1|mmu:59027:Nampt|mmu:16650:Kpna6|mmu:16648:Kpna3|mmu:18016:Nf2|mmu:13016:Ctbp1|mmu:68018:Col4a3bp|mmu:170707:Usp48|mmu:327799:Usp44|mmu:77134:Hnrnpa0|mmu:15382:Hnrnpa1|mmu:56194:Prpf40a|mmu:52202:Rbm34|mmu:233863:Gtf3c1|mmu:16600:Klf4|mmu:12301:Cacybp|mmu:22378:Wbp2|mmu:235072:Sept7|mmu:75292:Prkd3|mmu:170791:Rbm39|mmu:16201:Ilf3|mmu:18000:Sept2|mmu:245688:Rbbp7|mmu:57752:Tacc2|mmu:11569:Aebp2|mmu:20280:Scp2|mmu:244608:Ccdc113|mmu:100502698:Rubcn|mmu:27207:Rps11|mmu:23797:Akt3|mmu:13138:Dag1|mmu:192191:Med9|mmu:319565:Syne2|mmu:71702:Cdc5l|mmu:12611:Cebpg|mmu:66225:Llph-ps2|mmu:18676:Phf2|mmu:94213:Ddx50|mmu:56335:Mettl3|mmu:52513:Ddx56|mmu:193116:Slu7|mmu:22350:Ezr|mmu:57783:Tnip1|mmu:67465:Sf3a1|mmu:15384:Hnrnpab|mmu:219158:Ccar2|mmu:70572:Ipo5|mmu:338467:Morc3|mmu:223828:Pphln1|mmu:20384:Srsf5|mmu:244666:Sprtn|mmu:238123:Cog5|mmu:215193:Diexf|mmu:76246:Rtf1|mmu:224826:Ubr2|mmu:64297:Gprc5b|mmu:13872:Ercc3|mmu:50505:Ercc4|mmu:23950:Dnajb6|mmu:110379:4933417G07Rik|mmu:238673:Zfp367|mmu:53610:Nono|mmu:22083:Ctr9|mmu:22385:Baz1b|mmu:224902:Safb2|mmu:207932:Urb1|mmu:217124:Ppp1r9b|mmu:14183:Fgfr2|mmu:109095:Rbm15b|mmu:20848:Stat3|mmu:51796:Srrm1|mmu:231861:Tnrc18|mmu:231571:Rpap2|mmu:106039:Gga1|mmu:59001:Pole3|mmu:15382:Gm10052|mmu:20411:Sorbs1|mmu:15519:Gm5844|mmu:74237:Tubgcp2|mmu:19182:Psmc3|mmu:23996:Psmc4|mmu:67089:Psmc6|mmu:70422:Ints2|mmu:268564:Zbtb1|mmu:18130:Ints6|mmu:210925:Ints9|mmu:72508:Rps6kb1|mmu:19726:Rfx3|mmu:217337:Srp68|mmu:11975:Atp6v0a1|mmu:59050:Nsa2|mmu:13627:Eef1a1|mmu:192231:Hexim1|mmu:433256:Acsl5|mmu:319885:Zcchc7|mmu:108660:Rnf187|mmu:104418:Dgkz|mmu:15499:Hsf1|mmu:17220:Mcm7|mmu:20687:Sp3|mmu:74026:Msl1|mmu:269582:Clspn|mmu:66310:Dpy30|mmu:74769:Gm12992|mmu:73124:Golim4|mmu:72584:Cul4b|mmu:12395:Runx1t1|mmu:67225:Rnpc3|mmu:18457:Bloc1s6|mmu:27049:Etv3|mmu:13822:Epb41l2|mmu:56505:Ruvbl1|mmu:27993:Imp4|mmu:20174:Ruvbl2|mmu:66711:Sbds|mmu:108155:Ogt|mmu:17463:Psmd7|mmu:16477:Junb|mmu:223701:Mkl1|mmu:15251:Hif1a|mmu:68533:Mphosph6|mmu:17975:Ncl|mmu:18949:Pnn|mmu:12455:Ccnt1|mmu:16905:Lmna|mmu:72949:Ccnt2|mmu:320558:Sycp2|mmu:214150:Ago3|mmu:208715:Hmgcs1|mmu:50927:Nasp|mmu:66935:Cir1|mmu:22070:Tpt1|mmu:224829:Trerf1|mmu:12034:Phb2|mmu:83701:Srrt|mmu:21453:Tcof1|mmu:225280:Ino80c|mmu:93759:Sirt1|mmu:211651:Fancd2|mmu:18952:Sept4|mmu:20115:Gm6472|mmu:70312:Cactin|mmu:11950:Atp5f1|mmu:56495:Asna1|mmu:69188:Kmt2e|mmu:70527:Stambp|mmu:80886:Senp3|mmu:12912:Creb1|mmu:56541:Habp4|mmu:72459:Htatsf1|mmu:75695:Rilpl1|mmu:17215:Mcm3|mmu:22380:Wbp4|mmu:53379:Hnrnpa2b1|mmu:77683:Ehmt1|mmu:59090:Midn|mmu:13653:Egr1|mmu:108160:Fam50a|mmu:68691:Kansl1l|mmu:16468:Jarid2|mmu:17319:Mif|mmu:67291:Speer5-ps1|mmu:110460:Acat2|mmu:11744:Anxa11|mmu:66549:Aggf1|mmu:56200:Ddx21|mmu:228889:Ddx27|mmu:69527:Mrps9|mmu:70333:Cd3eap|mmu:56484:Foxo3|mmu:72993:Appl1|mmu:216190:Appl2|mmu:22278:Usf1|mmu:18999:Pou5f1|mmu:243897:Ggn|mmu:140917:Dclre1b|mmu:227525:Dclre1c|mmu:246293:Klhl8|mmu:233876:Hirip3|mmu:68052:Rps13|mmu:69780:Smap2|mmu:17274:Rab8a|mmu:107817:Jmjd6|mmu:15519:Gm12346|mmu:54624:Paf1|mmu:76719:Kansl1|mmu:73473:Iws1|mmu:108989:Tpr|mmu:232236:Ccdc174|mmu:234023:Arglu1|mmu:27401:Skp2|mmu:433759:Gm10093|mmu:108062:Cstf2|mmu:80744:Cwc22|mmu:71765:Klhdc3|mmu:99982:Kdm1a|mmu:12748:Clk2|mmu:56217:Mpp5|mmu:21399:Tcea1|mmu:226757:Wdr26|mmu:66494:Prelid1|mmu:386649:Nsfl1c|mmu:66367:2310022A10Rik|mmu:101739:Psip1|mmu:84092:Usp8|mmu:54446:Nfat5|mmu:76073:Pcgf5|mmu:67488:Calcoco1|mmu:103468:Nup107|mmu:17151:Ccndbp1|mmu:70925:Cdkn2aip|mmu:235441:Usp3|mmu:55993:Msh4|mmu:17688:Msh6|mmu:252870:Usp7|mmu:12387:Ctnnb1|mmu:104112:Acly|mmu:21974:Top2b|mmu:17164:Mapkapk2|mmu:13018:Ctcf|mmu:21973:Top2a|mmu:67773:Kat8|mmu:16363:Irf2|mmu:68626:Elac2|mmu:319277:A230046K03Rik|mmu:19017:Ppargc1a|mmu:18046:Nfyc|mmu:23942:Mta2|mmu:71514:Sfpq|mmu:327655:Ppip5k1|mmu:70930:Nol8|mmu:76014:Zc3h18|mmu:67155:Smarca2|mmu:20586:Smarca4|mmu:192197:Bcas3|mmu:18762:Prkcz|mmu:20823:Ssb|mmu:24044:Scamp2|mmu:107767:Scamp1|mmu:622554:Majin|mmu:22092:Rsph1|mmu:54650:Sfmbt1|mmu:69639:Exosc8|mmu:18521:Pcbp2|mmu:231329:Polr2b|mmu:227715:Exosc2|mmu:233406:Prc1|mmu:269254:Setx|mmu:665775:Bod1l|mmu:69719:Cad|mmu:24061:Smc1a|mmu:320632:Snrnp200|mmu:140557:Smc1b|mmu:209357:Gtf2h3|mmu:14884:Gtf2h1|mmu:78394:Ddx52|mmu:209361:Taf3|mmu:17299:Mettl1|mmu:269061:Cpsf7|mmu:432508:Cpsf6|mmu:54451:Cpsf3|mmu:353172:Gars|mmu:94230:Cpsf1|mmu:18139:Zfp638|mmu:59003:Maea|mmu:57773:Wdr4|mmu:21372:Tbl1x|mmu:269966:Nup98|mmu:73826:Poldip3|mmu:26893:Cops6|mmu:240087:Mdc1|mmu:71805:Nup93|mmu:67043:Syap1|mmu:56469:Pias1|mmu:26891:Cops4|mmu:66229:Rpl7l1|mmu:110816:Pwp2|mmu:109331:Rnf20|mmu:58206:Zbtb32|mmu:12545:Cdc7|mmu:13496:Arid3a|mmu:15259:Hipk3|mmu:68837:Foxk2|mmu:231713:Naa25|mmu:382090:Cep162|mmu:57376:Gm8494|mmu:57908:Zfp318|mmu:17193:Mbd4|mmu:67733:Itgb3bp|mmu:17135:Mafk|mmu:20878:Aurka|mmu:17191:Mbd2|mmu:64009:Syne1|mmu:70767:Prpf3|mmu:14894:Cfap20|mmu:70052:Prpf4|mmu:68879:Prpf6|mmu:212999:Tnpo2|mmu:238799:Tnpo1|mmu:231915:Uspl1|mmu:68058:Chd1l|mmu:66660:Sltm|mmu:18105:Nqo2|mmu:22026:Nr2c2|mmu:14958:H1f0|mmu:15400:Hoxa3|mmu:225876:Kdm2a|mmu:57316:C1d|mmu:75617:Rps25|mmu:12469:Cct8|mmu:13194:Ddb1|mmu:209011:Sirt7|mmu:18148:RP24-389J11.1|mmu:19045:Ppp1ca|mmu:20665:Sox10|mmu:20667:Sox12|mmu:17846:Commd1|mmu:69870:Polr3gl|mmu:21881:Tkt|mmu:75617:Gm12462|mmu:18140:Uhrf1|mmu:16898:Rps2|mmu:22088:Tsg101|mmu:21340:Taf1b|mmu:27399:Gm20662|mmu:106021:Topors|mmu:212547:Nepro|mmu:74355:Smchd1|mmu:75316:Taf1d|mmu:73738:Haus7|mmu:19921:Rpl19-ps11|mmu:67456:Ergic2|mmu:54723:Tfip11|mmu:19645:Rb1|mmu:74362:Spag17|mmu:19290:Pura|mmu:16825:Ldb1|mmu:107392:Brms1|mmu:80750:N4bp1|mmu:70508:Bbx|mmu:20729:Spin1|mmu:20466:Sin3a|mmu:433759:Hdac1|mmu:233871:Atxn2l|mmu:29876:Clic4|mmu:74142:Lonp1|mmu:26374:Rfwd2|mmu:15185:Hdac6|mmu:14977:Slc39a7|mmu:56215:Acin1|mmu:18129:Notch2|mmu:240263:Fem1c|mmu:54151:Cyhr1|mmu:16438:Itpr1|mmu:52535:Mettl17|mmu:210529:Mettl14|mmu:67223:Rrp15|mmu:19401:Rara|mmu:93762:Gm13034|mmu:67097:Rps10|mmu:11518:Add1|mmu:22224:Usp10|mmu:18747:Prkaca|mmu:13436:Dnmt3b|mmu:97165:Hmgb2|mmu:66830:Nacc1|mmu:27275:Nufip1|mmu:231386:Ythdc1|mmu:56086:Set|mmu:81004:Tbl1xr1|mmu:12488:Cd2ap|mmu:71947:Tmem94|mmu:232314:Gm21378|mmu:216439:Agap2|mmu:67014:Mina|mmu:66515:Cul7|mmu:70020:Ino80b|mmu:217431:Nol10|mmu:21414:Tcf7|mmu:320299:Iqcb1|mmu:69562:Cdk13|mmu:21423:Tcf3|mmu:66368:Rtca|mmu:66505:Zmynd11|mmu:18685:Phtf1|mmu:17260:Mef2c|mmu:13627:Gm13456|mmu:17217:Mcm4|mmu:19704:Upf1|mmu:17216:Mcm2|mmu:17261:Mef2d|mmu:66525:Timm50|mmu:227157:Mpp4|mmu:13144:Dapk3|mmu:100503670:Gm15500|mmu:19411:Rarg|mmu:18673:Phb|mmu:67619:Nob1|mmu:17354:Mllt10|mmu:15519:Gm5511|mmu:16588:Kin|mmu:18432:Mybbp1a|mmu:16971:Lrp1|mmu:69714:Tfpt|mmu:235661:Dync1li1|mmu:13437:Dnpep|mmu:67291:Ccdc137|mmu:53817:Ddx39b|mmu:18817:Plk1|mmu:59050:Gm6451|mmu:72119:Tpx2|mmu:218333:Ice1|mmu:353258:Ltv1|mmu:231386:Gm43055|mmu:20742:Sptbn1|mmu:192195:Ash1l|mmu:237859:Nsrp1|mmu:22223:Uchl1|mmu:93736:Aff4|mmu:13619:Phc1|mmu:212712:Satb2|mmu:241915:Phc3|mmu:56258:Hnrnph2|mmu:13627:Gm6170|mmu:20957:Sycp1|mmu:381921:Taok2|mmu:18616:Peg3|mmu:17978:Ncoa2|mmu:68703:Rere|mmu:77011:Ticrr|mmu:66573:Dzip1|mmu:74026:Gm12359|mmu:56505:Gm5837|mmu:60321:Wbp11|mmu:67487:Dhx40|mmu:170719:Oxr1|mmu:68083:Pak1ip1|mmu:101358:Fbxl14|mmu:244216:Zfp771|mmu:11461:Actb|mmu:102162:Taf5l|mmu:56436:Adrm1|mmu:70790:Ubr5|mmu:101994:Champ1|mmu:27224:Tceb3|mmu:67673:Tceb2|mmu:20610:Sumo3|mmu:22687:Zpr1|mmu:232314:Ppp4r2|mmu:100710:Pds5b|mmu:18521:Gm27406|mmu:74132:Rnf6|mmu:74934:Armc4|mmu:14678:Gnai2|mmu:76742:Snx27|mmu:230908:Tardbp|mmu:170472:Recql5|mmu:14083:Ptk2|mmu:12237:Bub3|mmu:58202:Nelfb|mmu:58186:Rad18|mmu:27632:Nelfe|mmu:22121:Rpl13a|mmu:26442:Psma5|mmu:67291:Gm18669|mmu:18986:Pou2f1|mmu:18795:Plcb1|mmu:18797:Plcb3|mmu:381280:Hjurp|mmu:73736:Fcf1|mmu:219105:Zmym5|mmu:108138:Xrcc4|mmu:105782:Scrib|mmu:15258:Hipk2|mmu:272359:Irf2bp1|mmu:76784:Mtif2|mmu:209446:Tfe3|mmu:75137:Rprd2|mmu:382207:Jade3|mmu:76901:Jade2|mmu:22770:Zhx1|mmu:68121:Cep70|mmu:14281:Fos|mmu:19060:Ppp5c|mmu:12418:Gm26508|mmu:56070:Tcerg1|mmu:16898:Srp9|mmu:17089:Lyar|mmu:72981:Prkrir|mmu:68938:Gm17178|mmu:75339:Mphosph8|mmu:110750:Cse1l|mmu:12418:Cbx4|mmu:12416:Cbx2|mmu:12412:Cbx1|mmu:67949:Nifk|mmu:68050:Akirin1|mmu:12236:Bub1b|mmu:66603:Gemin2|mmu:404634:H2afy3|mmu:20624:Eftud2|mmu:75710:Rbm12|mmu:66053:Ppil2|mmu:67418:Ppil4|mmu:17184:Matr3|mmu:58521:Eid1|mmu:14461:Gata2|mmu:16907:Lmnb2|mmu:16906:Lmnb1|mmu:20807:Srf|mmu:52808:Tspyl2|mmu:22196:Gm14176|mmu:22763:Zfr|mmu:21853:Timeless|mmu:21416:Tcf7l2|mmu:20910:Stxbp1|mmu:75627:Snapc1|mmu:22121:Gm11478|mmu:74847:Meikin|mmu:52915:Zmiz2|mmu:328365:Zmiz1|mmu:15191:Hdgf|mmu:70012:Cep85|mmu:68693:Hnrnpul2|mmu:232989:Hnrnpul1|mmu:77087:Ankrd11|mmu:66308:Mplkip|mmu:16881:Lig1|mmu:50887:Hmgn5|mmu:55989:Nop58|mmu:74362:Spag17os|mmu:19651:Gm45464|mmu:67134:Nop56|mmu:70925:E030037K01Rik|mmu:28077:Med10|mmu:66172:Med11|mmu:228140:Tnks1bp1|mmu:12571:Cdk6|mmu:19025:Ctsa|mmu:107951:Cdk9|mmu:11776:Ap3d1|mmu:20692:Sparc|mmu:14050:Eya3|mmu:218543:Srek1|mmu:75909:Vmp1|mmu:16549:Khsrp|mmu:13211:Dhx9|mmu:12443:Ccnd1|mmu:225027:Srsf7|mmu:212377:Mms22l|mmu:14056:Ezh2|mmu:77128:Crebrf|mmu:211673:Arfgef1|mmu:74469:Taf7l|mmu:18412:Sqstm1|mmu:76130:Las1l|mmu:17129:Smad5|mmu:67302:Zc3h13|mmu:67655:Ctdp1|mmu:268515:Bahcc1|mmu:93762:Gm13231|mmu:235461:Fam63b|mmu:97165:Gm13237|mmu:101867:Rrp8|mmu:68510:Ints1|mmu:22088:Gm15832|mmu:11911:Atf4|mmu:73503:Mbd3l1|mmu:69870:Gm16253|mmu:217218:Atxn7l3|mmu:104416:Bap1|mmu:269523:Vcp-rs|mmu:269523:Vcp|mmu:56535:Pex3|mmu:19826:Rnps1|mmu:74781:Wipi2|mmu:68183:Bcas2|mmu:69146:Gsdmd|mmu:17258:Mef2a|mmu:93762:Smarca5|mmu:74343:Crtc2|mmu:11910:Atf3|mmu:27221:Chaf1a|mmu:11909:Atf2|mmu:15170:Ptpn6|mmu:59288:Dctn5|mmu:22196:Ube2i|mmu:66816:Thap2|mmu:329506:Ctdspl2|mmu:15512:Hspa2|mmu:15374:Hn1|mmu:268470:Ube2z|mmu:18392:Gm12743|mmu:66953:Cdca7|mmu:16579:Kifap3|mmu:235323:Usp28|mmu:228005:Ppig|mmu:52276:Cdca8|mmu:18148:Npm1|mmu:216825:Usp22|mmu:15182:Hdac2|mmu:69612:Kansl2|mmu:13627:Gm6767|mmu:22632:Yy1|mmu:235559:Topbp1|mmu:23808:Ash2l|mmu:27059:Sh3d19|mmu:17184:Gm28285|mmu:20218:Khdrbs1|mmu:72567:Bclaf1|mmu:71819:Kif23|mmu:13209:Ddx6|mmu:14784:Grb2|mmu:104721:Ddx1|mmu:24128:Xrn2|mmu:11737:Anp32a|mmu:73666:Thoc3|mmu:26896:Med14|mmu:225160:Thoc1|mmu:66231:Thoc7|mmu:229841:Cenpe|mmu:67832:Brix1|mmu:19650:Rbl1|mmu:54473:Tollip|mmu:22059:Trp53|mmu:66046:Ndufb5|mmu:234959:Med17|mmu:56399:Akap8|mmu:68975:Med27|mmu:54418:Fmn2|mmu:218952:Fermt2|mmu:27050:Rps3|mmu:75416:Nop14|mmu:67693:Hypk|mmu:80288:Bcl9l|mmu:57261:Brd4|mmu:11744:Anxa11os|mmu:66368:Gm26530|mmu:53325:Banp|mmu:244059:Chd2|mmu:52335:Atxn1l|mmu:107932:Chd4|mmu:17764:Mtf1|mmu:67772:Chd8|mmu:16211:Kpnb1|mmu:270058:Map1s|mmu:20658:Son|mmu:13544:Dvl3|mmu:24010:Ik|mmu:19714:Rev3l|mmu:56456:Actl6a|mmu:20020:Polr2a|mmu:16563:Kif2a|mmu:20962:Sycp3|mmu:18475:Pafah1b2|mmu:66801:Prkrip1|mmu:56361:Pus1|mmu:226026:Smc5|mmu:19647:Rbbp6|mmu:51810:Hnrnpu|mmu:19250:Ptpn14|mmu:229584:Pogz|mmu:15387:Hnrnpk|mmu:15388:Hnrnpl|mmu:76936:Hnrnpm|mmu:74143:Opa1|mmu:69823:Fyttd1|mmu:15381:Hnrnpc|mmu:11991:Hnrnpd|mmu:228829:Phf20|mmu:98758:Hnrnpf|mmu:13039:Ctsl|mmu:28019:Gm44597|mmu:20747:Spop|mmu:69528:1700030J22Rik|mmu:13030:Ctsb|mmu:72047:Ddx42|mmu:22070:Tpt1-ps3|mmu:665113:Tnik|mmu:223255:Stk24|mmu:83602:Gtf2a1|mmu:17684:Cited2|mmu:71777:Ing3|mmu:252870:4930431P03Rik|mmu:116871:Mta3|mmu:12567:Cdk4|mmu:15568:Elavl1|mmu:230753:Thrap3|mmu:12034:Gm15884|mmu:319965:Gm20731|mmu:19134:Prpf4b|mmu:11632:Aip|mmu:70472:Atad2|mmu:76804:Kdm4c|mmu:98386:Lbr|mmu:23939:Mapk7|mmu:20239:Atxn2|mmu:80708:Pacsin3|mmu:23970:Pacsin2|mmu:230582:Cyb5rl|mmu:68598:Dnajc8|mmu:117149:Tirap|mmu:66077:Aurkaip1|mmu:26885:Casp8ap2|mmu:56354:Dnajc7|mmu:14534:Kat2a|mmu:19384:Ran|mmu:217864:Rcor1|mmu:27367:Rpl3-ps1|mmu:14977:Gm20427|mmu:66408:Aptx|mmu:28077:Gm26819|mmu:74549:Mau2|mmu:59026:Huwe1|mmu:16571:Kif4|mmu:54633:Pqbp1|mmu:21371:Tbca|mmu:328572:Ep300|mmu:29877:Hdgfrp3|mmu:234258:Neil3|mmu:67052:Ndc80|mmu:19921:Rpl19|mmu:98432:Phlpp1|mmu:68094:Smarcc2|mmu:103677:Smg6|mmu:93686:Rbfox2|mmu:67071:Rps6ka6|mmu:224903:Safb|mmu:331401:Thoc2|mmu:71954:Suds3|mmu:70233:Cd2bp2|mmu:217109:Utp18|mmu:74998:Rab11fip2|mmu:100434:Slc44a1|mmu:99045:Mrps26|mmu:28036:Larp7|mmu:223527:Eny2|mmu:70470:Rprd1b|mmu:233833:Tnrc6a|mmu:67684:Luc7l3|mmu:98956:Nat10|mmu:68988:Prpf31|mmu:16319:Incenp|mmu:18637:Pfdn2|mmu:14248:Flii|mmu:27015:Polk|mmu:22235:Gm43552|mmu:54141:Spag5|mmu:666528:Zfp541|mmu:20602:Ncor2|mmu:68845:Pih1d1|mmu:19185:Psmd4|mmu:67788:Sfr1|mmu:19055:Ppp3ca|mmu:67239:Rpf2|mmu:15161:Hcfc1|mmu:20619:Snap23|mmu:66352:Blzf1|mmu:56095:Ftsj3|mmu:218232:Ptpdc1|mmu:52705:Krr1|mmu:22123:Psmd3|mmu:75320:Etnk1|mmu:104570:Smek2|mmu:269470:Wdr3|mmu:230082:Nol6|mmu:50754:Fbxw7|mmu:21951:Tnks|mmu:66121:Chchd1|mmu:72416:Lrpprc|mmu:93760:Arid1a|mmu:12753:Clock|mmu:83410:Cstf2t|mmu:73274:Gpbp1|mmu:240354:Malt1|mmu:22589:Atrx|mmu:67003:Uqcrc2|mmu:22259:Nr1h3|mmu:14208:Ppm1g|mmu:104831:Ptpn23|mmu:320472:Ppm1e|mmu:69072:Ebna1bp2|mmu:224727:Bag6|mmu:19988:Rpl6|mmu:19989:Rpl7|mmu:67891:Rpl4|mmu:100503670:Rpl5|mmu:27367:Rpl3|mmu:67959:Puf60|mmu:52530:Nhp2|mmu:74159:Acbd5|mmu:269003:Sap130|mmu:67040:Ddx17|mmu:72515:Wdr43|mmu:21849:Trim28|mmu:320209:Ddx11|mmu:21848:Trim24|mmu:320799:Zhx3|mmu:19720:Trim27|mmu:68981:Snrpa1|mmu:21969:Top1|mmu:66935:Gm13803|mmu:27354:Nbn|mmu:15519:Hsp90aa1|mmu:235497:Leo1|mmu:219022:Ttc5|mmu:112406:Egln2|mmu:14113:Gm5812|mmu:67996:Srsf6|mmu:110809:Srsf1|mmu:66475:Rps23|mmu:20383:Srsf3|mmu:21885:Tle1|mmu:67486:Polr3g|mmu:70428:Polr3b|mmu:74414:Polr3c|mmu:19664:Rbpj|mmu:110749:Chaf1b|mmu:234366:Gatad2a|mmu:15505:Hsph1|mmu:66354:Snw1|mmu:229504:Isg20l2|mmu:270627:Taf1|mmu:13006:Smc3|mmu:66645:Pspc1|mmu:108943:Trmt10a|mmu:23950:Gm6395|mmu:13669:Eif3a|mmu:59013:Hnrnph1|mmu:66537:Pomp|mmu:17909:Myo10|mmu:217207:Dhx8|mmu:53414:Bysl|mmu:497652:Acd|mmu:57320:Park7|mmu:319965:Cc2d1b|mmu:20588:Smarcc1|mmu:56088:Psmg1|mmu:170822:Usp33|mmu:17847:Usp34|mmu:72344:Usp36|mmu:67897:Rnmt|mmu:73158:Larp1|mmu:20637:Snrnp70|mmu:55935:Fnbp4|mmu:269623:Rbm48|mmu:17913:Myo1c|mmu:20181:Rxra|mmu:65019:Rpl23|mmu:74388:Dpp8|mmu:16452:Jak2|mmu:75221:Dpp3|mmu:74157:Gm28052|mmu:56397:Morf4l2
intracellular organelle lumen	cellular_component	GO:0070013	1.84376e-19	3.73361e-16	mmu:110196:Fdps|mmu:83486:Rbm5|mmu:19652:Rbm3|mmu:71902:Cand1|mmu:76199:Med13l|mmu:17356:Afdn|mmu:109006:Ciapin1|mmu:59027:Nampt|mmu:16650:Kpna6|mmu:16648:Kpna3|mmu:18016:Nf2|mmu:13016:Ctbp1|mmu:68018:Col4a3bp|mmu:170707:Usp48|mmu:327799:Usp44|mmu:77134:Hnrnpa0|mmu:15382:Hnrnpa1|mmu:56194:Prpf40a|mmu:52202:Rbm34|mmu:233863:Gtf3c1|mmu:16600:Klf4|mmu:94062:Mrpl3|mmu:12301:Cacybp|mmu:22378:Wbp2|mmu:235072:Sept7|mmu:75292:Prkd3|mmu:170791:Rbm39|mmu:16201:Ilf3|mmu:18000:Sept2|mmu:245688:Rbbp7|mmu:57752:Tacc2|mmu:11569:Aebp2|mmu:20280:Scp2|mmu:244608:Ccdc113|mmu:100502698:Rubcn|mmu:27207:Rps11|mmu:15510:Hspd1|mmu:23797:Akt3|mmu:13138:Dag1|mmu:72831:Dhx30|mmu:192191:Med9|mmu:319565:Syne2|mmu:71702:Cdc5l|mmu:12611:Cebpg|mmu:66225:Llph-ps2|mmu:14894:Cfap20|mmu:94213:Ddx50|mmu:56335:Mettl3|mmu:52513:Ddx56|mmu:193116:Slu7|mmu:22350:Ezr|mmu:57783:Tnip1|mmu:67465:Sf3a1|mmu:15384:Hnrnpab|mmu:67500:Ccar1|mmu:219158:Ccar2|mmu:70572:Ipo5|mmu:338467:Morc3|mmu:223828:Pphln1|mmu:20384:Srsf5|mmu:244666:Sprtn|mmu:238123:Cog5|mmu:215193:Diexf|mmu:76246:Rtf1|mmu:224826:Ubr2|mmu:64297:Gprc5b|mmu:13872:Ercc3|mmu:50505:Ercc4|mmu:23950:Dnajb6|mmu:110379:4933417G07Rik|mmu:238673:Zfp367|mmu:53610:Nono|mmu:22083:Ctr9|mmu:22385:Baz1b|mmu:15481:Gm26825|mmu:224902:Safb2|mmu:207932:Urb1|mmu:217124:Ppp1r9b|mmu:14183:Fgfr2|mmu:109095:Rbm15b|mmu:20848:Stat3|mmu:51796:Srrm1|mmu:231861:Tnrc18|mmu:231571:Rpap2|mmu:71799:Ptcd1|mmu:106039:Gga1|mmu:59001:Pole3|mmu:15382:Gm10052|mmu:20411:Sorbs1|mmu:15519:Gm5844|mmu:74237:Tubgcp2|mmu:19182:Psmc3|mmu:23996:Psmc4|mmu:67089:Psmc6|mmu:70422:Ints2|mmu:268564:Zbtb1|mmu:18130:Ints6|mmu:210925:Ints9|mmu:72508:Rps6kb1|mmu:22027:Hsp90b1|mmu:19726:Rfx3|mmu:217337:Srp68|mmu:76357:Trmt5|mmu:11975:Atp6v0a1|mmu:59050:Nsa2|mmu:13627:Eef1a1|mmu:192231:Hexim1|mmu:433256:Acsl5|mmu:319885:Zcchc7|mmu:108660:Rnf187|mmu:104418:Dgkz|mmu:15499:Hsf1|mmu:17220:Mcm7|mmu:20687:Sp3|mmu:74026:Msl1|mmu:269582:Clspn|mmu:66310:Dpy30|mmu:225876:Kdm2a|mmu:73124:Golim4|mmu:72584:Cul4b|mmu:12395:Runx1t1|mmu:67225:Rnpc3|mmu:320011:Uggt1|mmu:18457:Bloc1s6|mmu:56282:Mrpl12|mmu:13822:Epb41l2|mmu:56505:Ruvbl1|mmu:27993:Imp4|mmu:19682:Bloc1s1|mmu:20174:Ruvbl2|mmu:66711:Sbds|mmu:108155:Ogt|mmu:17463:Psmd7|mmu:16477:Junb|mmu:223701:Mkl1|mmu:15251:Hif1a|mmu:68533:Mphosph6|mmu:17975:Ncl|mmu:18949:Pnn|mmu:12455:Ccnt1|mmu:16905:Lmna|mmu:72949:Ccnt2|mmu:320558:Sycp2|mmu:214150:Ago3|mmu:208715:Hmgcs1|mmu:50927:Nasp|mmu:66935:Cir1|mmu:22070:Tpt1|mmu:224829:Trerf1|mmu:12034:Phb2|mmu:83701:Srrt|mmu:21453:Tcof1|mmu:225280:Ino80c|mmu:93759:Sirt1|mmu:17210:Mcl1|mmu:211651:Fancd2|mmu:18952:Sept4|mmu:20115:Gm6472|mmu:70312:Cactin|mmu:11950:Atp5f1|mmu:15481:Gm15459|mmu:56495:Asna1|mmu:69188:Kmt2e|mmu:70527:Stambp|mmu:80886:Senp3|mmu:12912:Creb1|mmu:56541:Habp4|mmu:72459:Htatsf1|mmu:69617:Pitrm1|mmu:75695:Rilpl1|mmu:17215:Mcm3|mmu:22380:Wbp4|mmu:18685:Phtf1|mmu:20667:Sox12|mmu:53379:Hnrnpa2b1|mmu:77683:Ehmt1|mmu:59090:Midn|mmu:13653:Egr1|mmu:108160:Fam50a|mmu:68691:Kansl1l|mmu:16468:Jarid2|mmu:17319:Mif|mmu:67291:Speer5-ps1|mmu:110460:Acat2|mmu:11744:Anxa11|mmu:66549:Aggf1|mmu:56200:Ddx21|mmu:228889:Ddx27|mmu:69527:Mrps9|mmu:50529:Mrps7|mmu:77721:Mrps5|mmu:56484:Foxo3|mmu:72993:Appl1|mmu:216190:Appl2|mmu:235339:Dlat|mmu:18999:Pou5f1|mmu:243897:Ggn|mmu:140917:Dclre1b|mmu:227525:Dclre1c|mmu:246293:Klhl8|mmu:233876:Hirip3|mmu:68052:Rps13|mmu:69780:Smap2|mmu:17274:Rab8a|mmu:107817:Jmjd6|mmu:15519:Gm12346|mmu:22154:Tubb5|mmu:54624:Paf1|mmu:76719:Kansl1|mmu:73473:Iws1|mmu:108989:Tpr|mmu:232236:Ccdc174|mmu:234023:Arglu1|mmu:27401:Skp2|mmu:433759:Gm10093|mmu:108062:Cstf2|mmu:80744:Cwc22|mmu:71765:Klhdc3|mmu:83945:Dnaja3|mmu:12748:Clk2|mmu:22121:Rpl13a|mmu:14977:Slc39a7|mmu:56217:Mpp5|mmu:21399:Tcea1|mmu:226757:Wdr26|mmu:70333:Cd3eap|mmu:66494:Prelid1|mmu:386649:Nsfl1c|mmu:66367:2310022A10Rik|mmu:101739:Psip1|mmu:84092:Usp8|mmu:54446:Nfat5|mmu:76073:Pcgf5|mmu:67488:Calcoco1|mmu:103468:Nup107|mmu:17151:Ccndbp1|mmu:70925:Cdkn2aip|mmu:235441:Usp3|mmu:55993:Msh4|mmu:17688:Msh6|mmu:252870:Usp7|mmu:12387:Ctnnb1|mmu:52538:Acaa2|mmu:67840:Mrpl57|mmu:66493:Mrpl51|mmu:104112:Acly|mmu:21974:Top2b|mmu:17164:Mapkapk2|mmu:13018:Ctcf|mmu:21973:Top2a|mmu:67773:Kat8|mmu:16363:Irf2|mmu:68626:Elac2|mmu:319277:A230046K03Rik|mmu:19017:Ppargc1a|mmu:30059:Timm10|mmu:18046:Nfyc|mmu:23942:Mta2|mmu:71514:Sfpq|mmu:327655:Ppip5k1|mmu:70930:Nol8|mmu:76014:Zc3h18|mmu:67155:Smarca2|mmu:98238:Lrrc59|mmu:20586:Smarca4|mmu:192197:Bcas3|mmu:18762:Prkcz|mmu:20823:Ssb|mmu:24044:Scamp2|mmu:107767:Scamp1|mmu:622554:Majin|mmu:22092:Rsph1|mmu:54650:Sfmbt1|mmu:69639:Exosc8|mmu:18521:Pcbp2|mmu:231329:Polr2b|mmu:227715:Exosc2|mmu:233406:Prc1|mmu:269254:Setx|mmu:665775:Bod1l|mmu:69719:Cad|mmu:24061:Smc1a|mmu:320632:Snrnp200|mmu:140557:Smc1b|mmu:192156:Mvd|mmu:209357:Gtf2h3|mmu:14884:Gtf2h1|mmu:78394:Ddx52|mmu:209361:Taf3|mmu:17299:Mettl1|mmu:269061:Cpsf7|mmu:432508:Cpsf6|mmu:54451:Cpsf3|mmu:353172:Gars|mmu:94230:Cpsf1|mmu:18139:Zfp638|mmu:59003:Maea|mmu:57773:Wdr4|mmu:21372:Tbl1x|mmu:269966:Nup98|mmu:73826:Poldip3|mmu:26893:Cops6|mmu:240087:Mdc1|mmu:71805:Nup93|mmu:67043:Syap1|mmu:56469:Pias1|mmu:26891:Cops4|mmu:66229:Rpl7l1|mmu:110816:Pwp2|mmu:109331:Rnf20|mmu:58206:Zbtb32|mmu:12545:Cdc7|mmu:13496:Arid3a|mmu:15259:Hipk3|mmu:68837:Foxk2|mmu:231713:Naa25|mmu:382090:Cep162|mmu:57376:Gm8494|mmu:57908:Zfp318|mmu:17193:Mbd4|mmu:67733:Itgb3bp|mmu:17135:Mafk|mmu:20878:Aurka|mmu:17191:Mbd2|mmu:64009:Syne1|mmu:70767:Prpf3|mmu:18676:Phf2|mmu:70052:Prpf4|mmu:68879:Prpf6|mmu:212999:Tnpo2|mmu:21951:Tnks|mmu:238799:Tnpo1|mmu:231915:Uspl1|mmu:68058:Chd1l|mmu:66660:Sltm|mmu:18105:Nqo2|mmu:22026:Nr2c2|mmu:14958:H1f0|mmu:15400:Hoxa3|mmu:74769:Gm12992|mmu:57316:C1d|mmu:75617:Rps25|mmu:64384:Sirt3|mmu:12469:Cct8|mmu:13194:Ddb1|mmu:209011:Sirt7|mmu:18148:RP24-389J11.1|mmu:19045:Ppp1ca|mmu:20665:Sox10|mmu:11820:App|mmu:17846:Commd1|mmu:69870:Polr3gl|mmu:21881:Tkt|mmu:75617:Gm12462|mmu:18140:Uhrf1|mmu:16898:Rps2|mmu:22088:Tsg101|mmu:21340:Taf1b|mmu:27399:Gm20662|mmu:106021:Topors|mmu:212547:Nepro|mmu:74355:Smchd1|mmu:75316:Taf1d|mmu:73738:Haus7|mmu:19921:Rpl19-ps11|mmu:67456:Ergic2|mmu:54723:Tfip11|mmu:19645:Rb1|mmu:74362:Spag17|mmu:19290:Pura|mmu:16825:Ldb1|mmu:107392:Brms1|mmu:80750:N4bp1|mmu:70508:Bbx|mmu:20729:Spin1|mmu:20466:Sin3a|mmu:433759:Hdac1|mmu:233871:Atxn2l|mmu:29876:Clic4|mmu:74142:Lonp1|mmu:26374:Rfwd2|mmu:15185:Hdac6|mmu:71853:Pdia6|mmu:56215:Acin1|mmu:14827:Pdia3|mmu:18129:Notch2|mmu:240263:Fem1c|mmu:54151:Cyhr1|mmu:16438:Itpr1|mmu:52535:Mettl17|mmu:210529:Mettl14|mmu:67223:Rrp15|mmu:19401:Rara|mmu:93762:Gm13034|mmu:67097:Rps10|mmu:11518:Add1|mmu:99982:Kdm1a|mmu:22224:Usp10|mmu:20318:Sdf4|mmu:18747:Prkaca|mmu:13436:Dnmt3b|mmu:97165:Hmgb2|mmu:66830:Nacc1|mmu:27275:Nufip1|mmu:231386:Ythdc1|mmu:56086:Set|mmu:81004:Tbl1xr1|mmu:231413:Grsf1|mmu:12488:Cd2ap|mmu:66592:Stoml2|mmu:71947:Tmem94|mmu:232314:Gm21378|mmu:216439:Agap2|mmu:67014:Mina|mmu:66515:Cul7|mmu:70020:Ino80b|mmu:217431:Nol10|mmu:21414:Tcf7|mmu:320299:Iqcb1|mmu:21423:Tcf3|mmu:15481:Gm8355|mmu:66368:Rtca|mmu:66505:Zmynd11|mmu:12321:Calu|mmu:17260:Mef2c|mmu:13627:Gm13456|mmu:17217:Mcm4|mmu:19704:Upf1|mmu:17216:Mcm2|mmu:17261:Mef2d|mmu:66525:Timm50|mmu:227157:Mpp4|mmu:13144:Dapk3|mmu:100503670:Gm15500|mmu:19411:Rarg|mmu:231086:Hadhb|mmu:18673:Phb|mmu:67619:Nob1|mmu:17354:Mllt10|mmu:15519:Gm5511|mmu:16588:Kin|mmu:18432:Mybbp1a|mmu:16971:Lrp1|mmu:69714:Tfpt|mmu:235661:Dync1li1|mmu:13437:Dnpep|mmu:67291:Ccdc137|mmu:53817:Ddx39b|mmu:108888:Atad3a|mmu:18817:Plk1|mmu:59050:Gm6451|mmu:72119:Tpx2|mmu:218333:Ice1|mmu:353258:Ltv1|mmu:22088:Gm15832|mmu:231386:Gm43055|mmu:20742:Sptbn1|mmu:192195:Ash1l|mmu:237859:Nsrp1|mmu:22223:Uchl1|mmu:93736:Aff4|mmu:13171:Dbt|mmu:13619:Phc1|mmu:212712:Satb2|mmu:241915:Phc3|mmu:56258:Hnrnph2|mmu:13627:Gm6170|mmu:20957:Sycp1|mmu:381921:Taok2|mmu:18616:Peg3|mmu:17978:Ncoa2|mmu:68703:Rere|mmu:77011:Ticrr|mmu:66573:Dzip1|mmu:74026:Gm12359|mmu:56505:Gm5837|mmu:72181:Nsun4|mmu:60321:Wbp11|mmu:67487:Dhx40|mmu:170719:Oxr1|mmu:68083:Pak1ip1|mmu:101358:Fbxl14|mmu:244216:Zfp771|mmu:11461:Actb|mmu:102162:Taf5l|mmu:56436:Adrm1|mmu:72050:Gm29247|mmu:70790:Ubr5|mmu:19664:Rbpj|mmu:101994:Champ1|mmu:27224:Tceb3|mmu:67673:Tceb2|mmu:20610:Sumo3|mmu:22687:Zpr1|mmu:232314:Ppp4r2|mmu:100710:Pds5b|mmu:18521:Gm27406|mmu:74132:Rnf6|mmu:74934:Armc4|mmu:14678:Gnai2|mmu:76742:Snx27|mmu:230908:Tardbp|mmu:170472:Recql5|mmu:14083:Ptk2|mmu:12237:Bub3|mmu:58202:Nelfb|mmu:58186:Rad18|mmu:27632:Nelfe|mmu:19682:Rdh5|mmu:26442:Psma5|mmu:21849:Trim28|mmu:18120:Mrpl49|mmu:67291:Gm18669|mmu:18986:Pou2f1|mmu:18795:Plcb1|mmu:18797:Plcb3|mmu:381280:Hjurp|mmu:73736:Fcf1|mmu:219105:Zmym5|mmu:108138:Xrcc4|mmu:105782:Scrib|mmu:15258:Hipk2|mmu:272359:Irf2bp1|mmu:76784:Mtif2|mmu:209446:Tfe3|mmu:75137:Rprd2|mmu:382207:Jade3|mmu:76901:Jade2|mmu:234407:Colgalt1|mmu:68121:Cep70|mmu:14281:Fos|mmu:19060:Ppp5c|mmu:12418:Gm26508|mmu:56070:Tcerg1|mmu:16898:Srp9|mmu:17089:Lyar|mmu:72981:Prkrir|mmu:68938:Gm17178|mmu:75339:Mphosph8|mmu:110750:Cse1l|mmu:12418:Cbx4|mmu:12416:Cbx2|mmu:12412:Cbx1|mmu:67949:Nifk|mmu:68050:Akirin1|mmu:12236:Bub1b|mmu:66603:Gemin2|mmu:68572:Mrpl58|mmu:404634:H2afy3|mmu:60441:Mrpl38|mmu:27393:Mrpl39|mmu:20624:Eftud2|mmu:75710:Rbm12|mmu:66053:Ppil2|mmu:67418:Ppil4|mmu:17184:Matr3|mmu:58521:Eid1|mmu:14461:Gata2|mmu:16907:Lmnb2|mmu:16906:Lmnb1|mmu:20807:Srf|mmu:52808:Tspyl2|mmu:22196:Gm14176|mmu:22763:Zfr|mmu:21853:Timeless|mmu:21416:Tcf7l2|mmu:20910:Stxbp1|mmu:75627:Snapc1|mmu:22121:Gm11478|mmu:74847:Meikin|mmu:52915:Zmiz2|mmu:328365:Zmiz1|mmu:15191:Hdgf|mmu:70012:Cep85|mmu:68693:Hnrnpul2|mmu:232989:Hnrnpul1|mmu:77087:Ankrd11|mmu:66308:Mplkip|mmu:16881:Lig1|mmu:50887:Hmgn5|mmu:55989:Nop58|mmu:74362:Spag17os|mmu:19651:Gm45464|mmu:67134:Nop56|mmu:70925:E030037K01Rik|mmu:28077:Med10|mmu:66172:Med11|mmu:228140:Tnks1bp1|mmu:12571:Cdk6|mmu:69562:Cdk13|mmu:107951:Cdk9|mmu:11776:Ap3d1|mmu:20692:Sparc|mmu:14050:Eya3|mmu:218543:Srek1|mmu:75909:Vmp1|mmu:16549:Khsrp|mmu:13211:Dhx9|mmu:12443:Ccnd1|mmu:225027:Srsf7|mmu:212377:Mms22l|mmu:14056:Ezh2|mmu:77128:Crebrf|mmu:211673:Arfgef1|mmu:11363:Acadl|mmu:11364:Acadm|mmu:74469:Taf7l|mmu:110842:Etfa|mmu:18412:Sqstm1|mmu:14828:Hspa5|mmu:17129:Smad5|mmu:15526:Hspa9|mmu:15481:Hspa8|mmu:67302:Zc3h13|mmu:67655:Ctdp1|mmu:22334:Vdac2|mmu:22333:Vdac1|mmu:268515:Bahcc1|mmu:93762:Gm13231|mmu:235461:Fam63b|mmu:97165:Gm13237|mmu:101867:Rrp8|mmu:68510:Ints1|mmu:108148:Gm20388|mmu:11911:Atf4|mmu:73503:Mbd3l1|mmu:69870:Gm16253|mmu:217218:Atxn7l3|mmu:104416:Bap1|mmu:269523:Vcp-rs|mmu:269523:Vcp|mmu:56535:Pex3|mmu:19826:Rnps1|mmu:74781:Wipi2|mmu:68183:Bcas2|mmu:69146:Gsdmd|mmu:17258:Mef2a|mmu:93762:Smarca5|mmu:74343:Crtc2|mmu:11910:Atf3|mmu:27221:Chaf1a|mmu:11909:Atf2|mmu:15170:Ptpn6|mmu:64704:Htra2|mmu:59288:Dctn5|mmu:22196:Ube2i|mmu:66816:Thap2|mmu:329506:Ctdspl2|mmu:15512:Hspa2|mmu:15374:Hn1|mmu:268470:Ube2z|mmu:18392:Gm12743|mmu:66953:Cdca7|mmu:16579:Kifap3|mmu:235323:Usp28|mmu:228005:Ppig|mmu:105675:Ppif|mmu:52276:Cdca8|mmu:18148:Npm1|mmu:216825:Usp22|mmu:15182:Hdac2|mmu:69612:Kansl2|mmu:13627:Gm6767|mmu:22632:Yy1|mmu:235559:Topbp1|mmu:23808:Ash2l|mmu:27059:Sh3d19|mmu:17184:Gm28285|mmu:20218:Khdrbs1|mmu:72567:Bclaf1|mmu:71819:Kif23|mmu:13209:Ddx6|mmu:14784:Grb2|mmu:104721:Ddx1|mmu:24128:Xrn2|mmu:11737:Anp32a|mmu:73666:Thoc3|mmu:26896:Med14|mmu:225160:Thoc1|mmu:66231:Thoc7|mmu:229841:Cenpe|mmu:67832:Brix1|mmu:19650:Rbl1|mmu:54473:Tollip|mmu:22059:Trp53|mmu:66916:Ndufb7|mmu:66046:Ndufb5|mmu:234959:Med17|mmu:56399:Akap8|mmu:22278:Usf1|mmu:68975:Med27|mmu:54418:Fmn2|mmu:218952:Fermt2|mmu:27050:Rps3|mmu:75416:Nop14|mmu:67693:Hypk|mmu:80288:Bcl9l|mmu:57261:Brd4|mmu:11744:Anxa11os|mmu:66368:Gm26530|mmu:21856:Timm44|mmu:53325:Banp|mmu:244059:Chd2|mmu:52335:Atxn1l|mmu:107932:Chd4|mmu:17764:Mtf1|mmu:67772:Chd8|mmu:16211:Kpnb1|mmu:270058:Map1s|mmu:20658:Son|mmu:13544:Dvl3|mmu:24010:Ik|mmu:19714:Rev3l|mmu:56456:Actl6a|mmu:20020:Polr2a|mmu:16563:Kif2a|mmu:20962:Sycp3|mmu:18475:Pafah1b2|mmu:66801:Prkrip1|mmu:56361:Pus1|mmu:226026:Smc5|mmu:19647:Rbbp6|mmu:51810:Hnrnpu|mmu:19250:Ptpn14|mmu:229584:Pogz|mmu:15387:Hnrnpk|mmu:15388:Hnrnpl|mmu:76936:Hnrnpm|mmu:15528:Hspe1|mmu:74143:Opa1|mmu:69823:Fyttd1|mmu:15381:Hnrnpc|mmu:11991:Hnrnpd|mmu:228829:Phf20|mmu:98758:Hnrnpf|mmu:13039:Ctsl|mmu:28019:Gm44597|mmu:20747:Spop|mmu:69528:1700030J22Rik|mmu:13030:Ctsb|mmu:72047:Ddx42|mmu:22070:Tpt1-ps3|mmu:665113:Tnik|mmu:223255:Stk24|mmu:83602:Gtf2a1|mmu:17684:Cited2|mmu:71777:Ing3|mmu:252870:4930431P03Rik|mmu:116871:Mta3|mmu:12567:Cdk4|mmu:15568:Elavl1|mmu:230753:Thrap3|mmu:12034:Gm15884|mmu:319965:Gm20731|mmu:19134:Prpf4b|mmu:11632:Aip|mmu:212679:Mars2|mmu:70472:Atad2|mmu:76804:Kdm4c|mmu:98386:Lbr|mmu:23939:Mapk7|mmu:20239:Atxn2|mmu:80708:Pacsin3|mmu:23970:Pacsin2|mmu:230582:Cyb5rl|mmu:68598:Dnajc8|mmu:117149:Tirap|mmu:66077:Aurkaip1|mmu:26885:Casp8ap2|mmu:56354:Dnajc7|mmu:13418:Dnajc1|mmu:14534:Kat2a|mmu:100037258:Dnajc3|mmu:19384:Ran|mmu:217864:Rcor1|mmu:27367:Rpl3-ps1|mmu:14977:Gm20427|mmu:11947:Atp5b|mmu:66408:Aptx|mmu:28077:Gm26819|mmu:226153:Twnk|mmu:74549:Mau2|mmu:19025:Ctsa|mmu:59026:Huwe1|mmu:16571:Kif4|mmu:54633:Pqbp1|mmu:21371:Tbca|mmu:328572:Ep300|mmu:29877:Hdgfrp3|mmu:22027:1810014B01Rik|mmu:234258:Neil3|mmu:67052:Ndc80|mmu:19921:Rpl19|mmu:98432:Phlpp1|mmu:68094:Smarcc2|mmu:103677:Smg6|mmu:93686:Rbfox2|mmu:67071:Rps6ka6|mmu:224903:Safb|mmu:331401:Thoc2|mmu:71954:Suds3|mmu:70233:Cd2bp2|mmu:217109:Utp18|mmu:74998:Rab11fip2|mmu:100434:Slc44a1|mmu:99045:Mrps26|mmu:64660:Mrps24|mmu:64658:Mrps25|mmu:23897:Hax1|mmu:27049:Etv3|mmu:28036:Larp7|mmu:223527:Eny2|mmu:70470:Rprd1b|mmu:233833:Tnrc6a|mmu:56338:Txnip|mmu:20845:Star|mmu:67684:Luc7l3|mmu:98956:Nat10|mmu:68988:Prpf31|mmu:16319:Incenp|mmu:94064:Mrpl27|mmu:18637:Pfdn2|mmu:14248:Flii|mmu:76130:Las1l|mmu:27015:Polk|mmu:22235:Gm43552|mmu:54141:Spag5|mmu:666528:Zfp541|mmu:20602:Ncor2|mmu:68845:Pih1d1|mmu:19185:Psmd4|mmu:67788:Sfr1|mmu:19055:Ppp3ca|mmu:67239:Rpf2|mmu:20656:Sod2|mmu:15161:Hcfc1|mmu:20619:Snap23|mmu:66352:Blzf1|mmu:56095:Ftsj3|mmu:218232:Ptpdc1|mmu:52705:Krr1|mmu:22123:Psmd3|mmu:75320:Etnk1|mmu:104570:Smek2|mmu:269470:Wdr3|mmu:230082:Nol6|mmu:50754:Fbxw7|mmu:14004:Chchd2|mmu:66121:Chchd1|mmu:72416:Lrpprc|mmu:93760:Arid1a|mmu:12753:Clock|mmu:83410:Cstf2t|mmu:50492:Thop1|mmu:73274:Gpbp1|mmu:240354:Malt1|mmu:22589:Atrx|mmu:67003:Uqcrc2|mmu:22259:Nr1h3|mmu:14208:Ppm1g|mmu:104831:Ptpn23|mmu:320472:Ppm1e|mmu:69072:Ebna1bp2|mmu:224727:Bag6|mmu:19988:Rpl6|mmu:19989:Rpl7|mmu:67891:Rpl4|mmu:100503670:Rpl5|mmu:27367:Rpl3|mmu:67959:Puf60|mmu:52530:Nhp2|mmu:74159:Acbd5|mmu:26926:Aifm1|mmu:269003:Sap130|mmu:67040:Ddx17|mmu:72515:Wdr43|mmu:12512:Cd63|mmu:320209:Ddx11|mmu:21848:Trim24|mmu:320799:Zhx3|mmu:19720:Trim27|mmu:68981:Snrpa1|mmu:21969:Top1|mmu:66935:Gm13803|mmu:27354:Nbn|mmu:15519:Hsp90aa1|mmu:16004:Igf2r|mmu:235497:Leo1|mmu:219022:Ttc5|mmu:112406:Egln2|mmu:14113:Gm5812|mmu:67996:Srsf6|mmu:110809:Srsf1|mmu:66475:Rps23|mmu:20383:Srsf3|mmu:21885:Tle1|mmu:22770:Zhx1|mmu:12317:Calr|mmu:20917:Suclg2|mmu:67486:Polr3g|mmu:70428:Polr3b|mmu:74414:Polr3c|mmu:72831:Gm27855|mmu:110749:Chaf1b|mmu:19299:Abcd3|mmu:234366:Gatad2a|mmu:108148:Galnt2|mmu:15505:Hsph1|mmu:66354:Snw1|mmu:229504:Isg20l2|mmu:270627:Taf1|mmu:13006:Smc3|mmu:66645:Pspc1|mmu:108943:Trmt10a|mmu:23950:Gm6395|mmu:13669:Eif3a|mmu:59013:Hnrnph1|mmu:66537:Pomp|mmu:17909:Myo10|mmu:217207:Dhx8|mmu:216440:Os9|mmu:53414:Bysl|mmu:497652:Acd|mmu:57320:Park7|mmu:319965:Cc2d1b|mmu:14661:Glud1|mmu:20588:Smarcc1|mmu:56088:Psmg1|mmu:170822:Usp33|mmu:17847:Usp34|mmu:72344:Usp36|mmu:67897:Rnmt|mmu:73158:Larp1|mmu:20637:Snrnp70|mmu:55935:Fnbp4|mmu:269623:Rbm48|mmu:17913:Myo1c|mmu:20181:Rxra|mmu:65019:Rpl23|mmu:74388:Dpp8|mmu:16452:Jak2|mmu:75221:Dpp3|mmu:74157:Gm28052|mmu:56397:Morf4l2
organelle lumen	cellular_component	GO:0043233	2.73576e-19	3.95708e-16	mmu:110196:Fdps|mmu:83486:Rbm5|mmu:19652:Rbm3|mmu:71902:Cand1|mmu:76199:Med13l|mmu:17356:Afdn|mmu:109006:Ciapin1|mmu:59027:Nampt|mmu:16650:Kpna6|mmu:16648:Kpna3|mmu:18016:Nf2|mmu:13016:Ctbp1|mmu:68018:Col4a3bp|mmu:170707:Usp48|mmu:327799:Usp44|mmu:77134:Hnrnpa0|mmu:15382:Hnrnpa1|mmu:56194:Prpf40a|mmu:52202:Rbm34|mmu:233863:Gtf3c1|mmu:16600:Klf4|mmu:94062:Mrpl3|mmu:12301:Cacybp|mmu:22378:Wbp2|mmu:235072:Sept7|mmu:75292:Prkd3|mmu:170791:Rbm39|mmu:16201:Ilf3|mmu:18000:Sept2|mmu:245688:Rbbp7|mmu:57752:Tacc2|mmu:11569:Aebp2|mmu:20280:Scp2|mmu:244608:Ccdc113|mmu:100502698:Rubcn|mmu:27207:Rps11|mmu:15510:Hspd1|mmu:23797:Akt3|mmu:13138:Dag1|mmu:72831:Dhx30|mmu:192191:Med9|mmu:319565:Syne2|mmu:71702:Cdc5l|mmu:12611:Cebpg|mmu:66225:Llph-ps2|mmu:14894:Cfap20|mmu:94213:Ddx50|mmu:56335:Mettl3|mmu:52513:Ddx56|mmu:193116:Slu7|mmu:22350:Ezr|mmu:57783:Tnip1|mmu:67465:Sf3a1|mmu:15384:Hnrnpab|mmu:67500:Ccar1|mmu:219158:Ccar2|mmu:70572:Ipo5|mmu:338467:Morc3|mmu:223828:Pphln1|mmu:20384:Srsf5|mmu:244666:Sprtn|mmu:238123:Cog5|mmu:215193:Diexf|mmu:76246:Rtf1|mmu:224826:Ubr2|mmu:64297:Gprc5b|mmu:13872:Ercc3|mmu:50505:Ercc4|mmu:23950:Dnajb6|mmu:110379:4933417G07Rik|mmu:238673:Zfp367|mmu:53610:Nono|mmu:22083:Ctr9|mmu:22385:Baz1b|mmu:15481:Gm26825|mmu:224902:Safb2|mmu:207932:Urb1|mmu:217124:Ppp1r9b|mmu:14183:Fgfr2|mmu:109095:Rbm15b|mmu:20848:Stat3|mmu:51796:Srrm1|mmu:231861:Tnrc18|mmu:231571:Rpap2|mmu:71799:Ptcd1|mmu:106039:Gga1|mmu:59001:Pole3|mmu:15382:Gm10052|mmu:20411:Sorbs1|mmu:15519:Gm5844|mmu:74237:Tubgcp2|mmu:19182:Psmc3|mmu:23996:Psmc4|mmu:67089:Psmc6|mmu:70422:Ints2|mmu:268564:Zbtb1|mmu:18130:Ints6|mmu:210925:Ints9|mmu:72508:Rps6kb1|mmu:22027:Hsp90b1|mmu:19726:Rfx3|mmu:217337:Srp68|mmu:76357:Trmt5|mmu:11975:Atp6v0a1|mmu:59050:Nsa2|mmu:13627:Eef1a1|mmu:192231:Hexim1|mmu:433256:Acsl5|mmu:319885:Zcchc7|mmu:108660:Rnf187|mmu:104418:Dgkz|mmu:15499:Hsf1|mmu:17220:Mcm7|mmu:20687:Sp3|mmu:74026:Msl1|mmu:269582:Clspn|mmu:66310:Dpy30|mmu:225876:Kdm2a|mmu:73124:Golim4|mmu:72584:Cul4b|mmu:12395:Runx1t1|mmu:67225:Rnpc3|mmu:320011:Uggt1|mmu:18457:Bloc1s6|mmu:56282:Mrpl12|mmu:13822:Epb41l2|mmu:56505:Ruvbl1|mmu:27993:Imp4|mmu:19682:Bloc1s1|mmu:20174:Ruvbl2|mmu:66711:Sbds|mmu:108155:Ogt|mmu:17463:Psmd7|mmu:16477:Junb|mmu:223701:Mkl1|mmu:15251:Hif1a|mmu:68533:Mphosph6|mmu:17975:Ncl|mmu:18949:Pnn|mmu:12455:Ccnt1|mmu:16905:Lmna|mmu:72949:Ccnt2|mmu:320558:Sycp2|mmu:214150:Ago3|mmu:208715:Hmgcs1|mmu:50927:Nasp|mmu:66935:Cir1|mmu:22070:Tpt1|mmu:224829:Trerf1|mmu:12034:Phb2|mmu:83701:Srrt|mmu:21453:Tcof1|mmu:225280:Ino80c|mmu:93759:Sirt1|mmu:17210:Mcl1|mmu:211651:Fancd2|mmu:18952:Sept4|mmu:20115:Gm6472|mmu:70312:Cactin|mmu:11950:Atp5f1|mmu:15481:Gm15459|mmu:56495:Asna1|mmu:69188:Kmt2e|mmu:70527:Stambp|mmu:80886:Senp3|mmu:12912:Creb1|mmu:56541:Habp4|mmu:72459:Htatsf1|mmu:69617:Pitrm1|mmu:75695:Rilpl1|mmu:17215:Mcm3|mmu:22380:Wbp4|mmu:18685:Phtf1|mmu:20667:Sox12|mmu:53379:Hnrnpa2b1|mmu:77683:Ehmt1|mmu:59090:Midn|mmu:13653:Egr1|mmu:108160:Fam50a|mmu:68691:Kansl1l|mmu:16468:Jarid2|mmu:17319:Mif|mmu:67291:Speer5-ps1|mmu:110460:Acat2|mmu:11744:Anxa11|mmu:66549:Aggf1|mmu:56200:Ddx21|mmu:228889:Ddx27|mmu:69527:Mrps9|mmu:50529:Mrps7|mmu:77721:Mrps5|mmu:56484:Foxo3|mmu:72993:Appl1|mmu:216190:Appl2|mmu:235339:Dlat|mmu:18999:Pou5f1|mmu:243897:Ggn|mmu:140917:Dclre1b|mmu:227525:Dclre1c|mmu:246293:Klhl8|mmu:233876:Hirip3|mmu:68052:Rps13|mmu:69780:Smap2|mmu:17274:Rab8a|mmu:107817:Jmjd6|mmu:15519:Gm12346|mmu:22154:Tubb5|mmu:54624:Paf1|mmu:76719:Kansl1|mmu:73473:Iws1|mmu:108989:Tpr|mmu:232236:Ccdc174|mmu:234023:Arglu1|mmu:27401:Skp2|mmu:433759:Gm10093|mmu:108062:Cstf2|mmu:80744:Cwc22|mmu:71765:Klhdc3|mmu:83945:Dnaja3|mmu:12748:Clk2|mmu:22121:Rpl13a|mmu:14977:Slc39a7|mmu:56217:Mpp5|mmu:21399:Tcea1|mmu:226757:Wdr26|mmu:70333:Cd3eap|mmu:66494:Prelid1|mmu:386649:Nsfl1c|mmu:66367:2310022A10Rik|mmu:101739:Psip1|mmu:84092:Usp8|mmu:54446:Nfat5|mmu:76073:Pcgf5|mmu:67488:Calcoco1|mmu:103468:Nup107|mmu:17151:Ccndbp1|mmu:70925:Cdkn2aip|mmu:235441:Usp3|mmu:55993:Msh4|mmu:17688:Msh6|mmu:252870:Usp7|mmu:12387:Ctnnb1|mmu:52538:Acaa2|mmu:67840:Mrpl57|mmu:66493:Mrpl51|mmu:104112:Acly|mmu:21974:Top2b|mmu:17164:Mapkapk2|mmu:13018:Ctcf|mmu:21973:Top2a|mmu:67773:Kat8|mmu:16363:Irf2|mmu:68626:Elac2|mmu:319277:A230046K03Rik|mmu:19017:Ppargc1a|mmu:30059:Timm10|mmu:18046:Nfyc|mmu:23942:Mta2|mmu:71514:Sfpq|mmu:327655:Ppip5k1|mmu:70930:Nol8|mmu:76014:Zc3h18|mmu:67155:Smarca2|mmu:98238:Lrrc59|mmu:20586:Smarca4|mmu:192197:Bcas3|mmu:18762:Prkcz|mmu:20823:Ssb|mmu:24044:Scamp2|mmu:107767:Scamp1|mmu:622554:Majin|mmu:22092:Rsph1|mmu:54650:Sfmbt1|mmu:69639:Exosc8|mmu:18521:Pcbp2|mmu:231329:Polr2b|mmu:227715:Exosc2|mmu:233406:Prc1|mmu:269254:Setx|mmu:665775:Bod1l|mmu:69719:Cad|mmu:24061:Smc1a|mmu:320632:Snrnp200|mmu:140557:Smc1b|mmu:192156:Mvd|mmu:209357:Gtf2h3|mmu:14884:Gtf2h1|mmu:78394:Ddx52|mmu:209361:Taf3|mmu:17299:Mettl1|mmu:269061:Cpsf7|mmu:432508:Cpsf6|mmu:54451:Cpsf3|mmu:353172:Gars|mmu:94230:Cpsf1|mmu:18139:Zfp638|mmu:59003:Maea|mmu:57773:Wdr4|mmu:21372:Tbl1x|mmu:269966:Nup98|mmu:73826:Poldip3|mmu:26893:Cops6|mmu:240087:Mdc1|mmu:71805:Nup93|mmu:67043:Syap1|mmu:56469:Pias1|mmu:26891:Cops4|mmu:66229:Rpl7l1|mmu:110816:Pwp2|mmu:109331:Rnf20|mmu:58206:Zbtb32|mmu:12545:Cdc7|mmu:13496:Arid3a|mmu:15259:Hipk3|mmu:68837:Foxk2|mmu:231713:Naa25|mmu:382090:Cep162|mmu:57376:Gm8494|mmu:57908:Zfp318|mmu:17193:Mbd4|mmu:67733:Itgb3bp|mmu:17135:Mafk|mmu:20878:Aurka|mmu:17191:Mbd2|mmu:64009:Syne1|mmu:70767:Prpf3|mmu:18676:Phf2|mmu:70052:Prpf4|mmu:68879:Prpf6|mmu:212999:Tnpo2|mmu:21951:Tnks|mmu:238799:Tnpo1|mmu:231915:Uspl1|mmu:68058:Chd1l|mmu:66660:Sltm|mmu:18105:Nqo2|mmu:22026:Nr2c2|mmu:14958:H1f0|mmu:15400:Hoxa3|mmu:74769:Gm12992|mmu:57316:C1d|mmu:75617:Rps25|mmu:64384:Sirt3|mmu:12469:Cct8|mmu:13194:Ddb1|mmu:209011:Sirt7|mmu:18148:RP24-389J11.1|mmu:19045:Ppp1ca|mmu:20665:Sox10|mmu:11820:App|mmu:17846:Commd1|mmu:69870:Polr3gl|mmu:21881:Tkt|mmu:75617:Gm12462|mmu:18140:Uhrf1|mmu:16898:Rps2|mmu:22088:Tsg101|mmu:21340:Taf1b|mmu:27399:Gm20662|mmu:106021:Topors|mmu:212547:Nepro|mmu:74355:Smchd1|mmu:75316:Taf1d|mmu:73738:Haus7|mmu:19921:Rpl19-ps11|mmu:67456:Ergic2|mmu:54723:Tfip11|mmu:19645:Rb1|mmu:74362:Spag17|mmu:19290:Pura|mmu:16825:Ldb1|mmu:107392:Brms1|mmu:80750:N4bp1|mmu:70508:Bbx|mmu:20729:Spin1|mmu:20466:Sin3a|mmu:433759:Hdac1|mmu:233871:Atxn2l|mmu:29876:Clic4|mmu:74142:Lonp1|mmu:26374:Rfwd2|mmu:15185:Hdac6|mmu:71853:Pdia6|mmu:56215:Acin1|mmu:14827:Pdia3|mmu:18129:Notch2|mmu:240263:Fem1c|mmu:54151:Cyhr1|mmu:16438:Itpr1|mmu:52535:Mettl17|mmu:210529:Mettl14|mmu:67223:Rrp15|mmu:19401:Rara|mmu:93762:Gm13034|mmu:67097:Rps10|mmu:11518:Add1|mmu:99982:Kdm1a|mmu:22224:Usp10|mmu:20318:Sdf4|mmu:18747:Prkaca|mmu:13436:Dnmt3b|mmu:97165:Hmgb2|mmu:66830:Nacc1|mmu:27275:Nufip1|mmu:231386:Ythdc1|mmu:56086:Set|mmu:81004:Tbl1xr1|mmu:231413:Grsf1|mmu:12488:Cd2ap|mmu:66592:Stoml2|mmu:71947:Tmem94|mmu:232314:Gm21378|mmu:216439:Agap2|mmu:67014:Mina|mmu:66515:Cul7|mmu:70020:Ino80b|mmu:217431:Nol10|mmu:21414:Tcf7|mmu:320299:Iqcb1|mmu:21423:Tcf3|mmu:15481:Gm8355|mmu:66368:Rtca|mmu:66505:Zmynd11|mmu:12321:Calu|mmu:17260:Mef2c|mmu:13627:Gm13456|mmu:17217:Mcm4|mmu:19704:Upf1|mmu:17216:Mcm2|mmu:17261:Mef2d|mmu:66525:Timm50|mmu:227157:Mpp4|mmu:13144:Dapk3|mmu:100503670:Gm15500|mmu:19411:Rarg|mmu:231086:Hadhb|mmu:18673:Phb|mmu:67619:Nob1|mmu:17354:Mllt10|mmu:15519:Gm5511|mmu:16588:Kin|mmu:18432:Mybbp1a|mmu:16971:Lrp1|mmu:69714:Tfpt|mmu:235661:Dync1li1|mmu:13437:Dnpep|mmu:67291:Ccdc137|mmu:53817:Ddx39b|mmu:108888:Atad3a|mmu:18817:Plk1|mmu:59050:Gm6451|mmu:72119:Tpx2|mmu:218333:Ice1|mmu:353258:Ltv1|mmu:22088:Gm15832|mmu:231386:Gm43055|mmu:20742:Sptbn1|mmu:192195:Ash1l|mmu:237859:Nsrp1|mmu:22223:Uchl1|mmu:93736:Aff4|mmu:13171:Dbt|mmu:13619:Phc1|mmu:212712:Satb2|mmu:241915:Phc3|mmu:56258:Hnrnph2|mmu:13627:Gm6170|mmu:20957:Sycp1|mmu:381921:Taok2|mmu:18616:Peg3|mmu:17978:Ncoa2|mmu:68703:Rere|mmu:77011:Ticrr|mmu:66573:Dzip1|mmu:74026:Gm12359|mmu:56505:Gm5837|mmu:72181:Nsun4|mmu:60321:Wbp11|mmu:67487:Dhx40|mmu:170719:Oxr1|mmu:68083:Pak1ip1|mmu:101358:Fbxl14|mmu:244216:Zfp771|mmu:11461:Actb|mmu:102162:Taf5l|mmu:56436:Adrm1|mmu:72050:Gm29247|mmu:70790:Ubr5|mmu:19664:Rbpj|mmu:101994:Champ1|mmu:27224:Tceb3|mmu:67673:Tceb2|mmu:20610:Sumo3|mmu:22687:Zpr1|mmu:232314:Ppp4r2|mmu:100710:Pds5b|mmu:18521:Gm27406|mmu:74132:Rnf6|mmu:74934:Armc4|mmu:14678:Gnai2|mmu:76742:Snx27|mmu:230908:Tardbp|mmu:170472:Recql5|mmu:14083:Ptk2|mmu:12237:Bub3|mmu:58202:Nelfb|mmu:58186:Rad18|mmu:27632:Nelfe|mmu:19682:Rdh5|mmu:26442:Psma5|mmu:21849:Trim28|mmu:18120:Mrpl49|mmu:67291:Gm18669|mmu:18986:Pou2f1|mmu:18795:Plcb1|mmu:18797:Plcb3|mmu:381280:Hjurp|mmu:73736:Fcf1|mmu:219105:Zmym5|mmu:108138:Xrcc4|mmu:105782:Scrib|mmu:15258:Hipk2|mmu:272359:Irf2bp1|mmu:76784:Mtif2|mmu:209446:Tfe3|mmu:75137:Rprd2|mmu:382207:Jade3|mmu:76901:Jade2|mmu:234407:Colgalt1|mmu:68121:Cep70|mmu:14281:Fos|mmu:19060:Ppp5c|mmu:12418:Gm26508|mmu:56070:Tcerg1|mmu:16898:Srp9|mmu:17089:Lyar|mmu:72981:Prkrir|mmu:68938:Gm17178|mmu:75339:Mphosph8|mmu:110750:Cse1l|mmu:12418:Cbx4|mmu:12416:Cbx2|mmu:12412:Cbx1|mmu:67949:Nifk|mmu:68050:Akirin1|mmu:12236:Bub1b|mmu:66603:Gemin2|mmu:68572:Mrpl58|mmu:404634:H2afy3|mmu:60441:Mrpl38|mmu:27393:Mrpl39|mmu:20624:Eftud2|mmu:75710:Rbm12|mmu:66053:Ppil2|mmu:67418:Ppil4|mmu:17184:Matr3|mmu:58521:Eid1|mmu:14461:Gata2|mmu:16907:Lmnb2|mmu:16906:Lmnb1|mmu:20807:Srf|mmu:52808:Tspyl2|mmu:22196:Gm14176|mmu:22763:Zfr|mmu:21853:Timeless|mmu:21416:Tcf7l2|mmu:20910:Stxbp1|mmu:75627:Snapc1|mmu:22121:Gm11478|mmu:74847:Meikin|mmu:52915:Zmiz2|mmu:328365:Zmiz1|mmu:15191:Hdgf|mmu:70012:Cep85|mmu:68693:Hnrnpul2|mmu:232989:Hnrnpul1|mmu:77087:Ankrd11|mmu:66308:Mplkip|mmu:16881:Lig1|mmu:50887:Hmgn5|mmu:55989:Nop58|mmu:74362:Spag17os|mmu:19651:Gm45464|mmu:67134:Nop56|mmu:70925:E030037K01Rik|mmu:28077:Med10|mmu:66172:Med11|mmu:228140:Tnks1bp1|mmu:12571:Cdk6|mmu:69562:Cdk13|mmu:107951:Cdk9|mmu:11776:Ap3d1|mmu:20692:Sparc|mmu:14050:Eya3|mmu:218543:Srek1|mmu:75909:Vmp1|mmu:16549:Khsrp|mmu:13211:Dhx9|mmu:12443:Ccnd1|mmu:225027:Srsf7|mmu:212377:Mms22l|mmu:14056:Ezh2|mmu:77128:Crebrf|mmu:211673:Arfgef1|mmu:11363:Acadl|mmu:11364:Acadm|mmu:74469:Taf7l|mmu:110842:Etfa|mmu:18412:Sqstm1|mmu:14828:Hspa5|mmu:17129:Smad5|mmu:15526:Hspa9|mmu:15481:Hspa8|mmu:67302:Zc3h13|mmu:67655:Ctdp1|mmu:22334:Vdac2|mmu:22333:Vdac1|mmu:268515:Bahcc1|mmu:93762:Gm13231|mmu:235461:Fam63b|mmu:97165:Gm13237|mmu:101867:Rrp8|mmu:68510:Ints1|mmu:108148:Gm20388|mmu:11911:Atf4|mmu:73503:Mbd3l1|mmu:69870:Gm16253|mmu:217218:Atxn7l3|mmu:104416:Bap1|mmu:269523:Vcp-rs|mmu:269523:Vcp|mmu:56535:Pex3|mmu:19826:Rnps1|mmu:74781:Wipi2|mmu:68183:Bcas2|mmu:69146:Gsdmd|mmu:17258:Mef2a|mmu:93762:Smarca5|mmu:74343:Crtc2|mmu:11910:Atf3|mmu:27221:Chaf1a|mmu:11909:Atf2|mmu:15170:Ptpn6|mmu:64704:Htra2|mmu:59288:Dctn5|mmu:22196:Ube2i|mmu:66816:Thap2|mmu:329506:Ctdspl2|mmu:15512:Hspa2|mmu:15374:Hn1|mmu:268470:Ube2z|mmu:18392:Gm12743|mmu:66953:Cdca7|mmu:16579:Kifap3|mmu:235323:Usp28|mmu:228005:Ppig|mmu:105675:Ppif|mmu:52276:Cdca8|mmu:18148:Npm1|mmu:216825:Usp22|mmu:15182:Hdac2|mmu:69612:Kansl2|mmu:13627:Gm6767|mmu:22632:Yy1|mmu:235559:Topbp1|mmu:23808:Ash2l|mmu:27059:Sh3d19|mmu:17184:Gm28285|mmu:20218:Khdrbs1|mmu:72567:Bclaf1|mmu:71819:Kif23|mmu:13209:Ddx6|mmu:14784:Grb2|mmu:104721:Ddx1|mmu:24128:Xrn2|mmu:11737:Anp32a|mmu:73666:Thoc3|mmu:26896:Med14|mmu:225160:Thoc1|mmu:66231:Thoc7|mmu:229841:Cenpe|mmu:67832:Brix1|mmu:19650:Rbl1|mmu:54473:Tollip|mmu:22059:Trp53|mmu:66916:Ndufb7|mmu:66046:Ndufb5|mmu:234959:Med17|mmu:56399:Akap8|mmu:22278:Usf1|mmu:68975:Med27|mmu:54418:Fmn2|mmu:218952:Fermt2|mmu:27050:Rps3|mmu:75416:Nop14|mmu:67693:Hypk|mmu:80288:Bcl9l|mmu:57261:Brd4|mmu:11744:Anxa11os|mmu:66368:Gm26530|mmu:21856:Timm44|mmu:53325:Banp|mmu:244059:Chd2|mmu:52335:Atxn1l|mmu:107932:Chd4|mmu:17764:Mtf1|mmu:67772:Chd8|mmu:16211:Kpnb1|mmu:270058:Map1s|mmu:20658:Son|mmu:13544:Dvl3|mmu:24010:Ik|mmu:19714:Rev3l|mmu:56456:Actl6a|mmu:20020:Polr2a|mmu:16563:Kif2a|mmu:20962:Sycp3|mmu:18475:Pafah1b2|mmu:66801:Prkrip1|mmu:56361:Pus1|mmu:226026:Smc5|mmu:19647:Rbbp6|mmu:51810:Hnrnpu|mmu:19250:Ptpn14|mmu:229584:Pogz|mmu:15387:Hnrnpk|mmu:15388:Hnrnpl|mmu:76936:Hnrnpm|mmu:15528:Hspe1|mmu:74143:Opa1|mmu:69823:Fyttd1|mmu:15381:Hnrnpc|mmu:11991:Hnrnpd|mmu:228829:Phf20|mmu:98758:Hnrnpf|mmu:13039:Ctsl|mmu:28019:Gm44597|mmu:20747:Spop|mmu:69528:1700030J22Rik|mmu:13030:Ctsb|mmu:72047:Ddx42|mmu:22070:Tpt1-ps3|mmu:665113:Tnik|mmu:223255:Stk24|mmu:83602:Gtf2a1|mmu:17684:Cited2|mmu:71777:Ing3|mmu:252870:4930431P03Rik|mmu:116871:Mta3|mmu:12567:Cdk4|mmu:15568:Elavl1|mmu:230753:Thrap3|mmu:12034:Gm15884|mmu:319965:Gm20731|mmu:19134:Prpf4b|mmu:11632:Aip|mmu:212679:Mars2|mmu:70472:Atad2|mmu:76804:Kdm4c|mmu:98386:Lbr|mmu:23939:Mapk7|mmu:20239:Atxn2|mmu:80708:Pacsin3|mmu:23970:Pacsin2|mmu:230582:Cyb5rl|mmu:68598:Dnajc8|mmu:117149:Tirap|mmu:66077:Aurkaip1|mmu:26885:Casp8ap2|mmu:56354:Dnajc7|mmu:13418:Dnajc1|mmu:14534:Kat2a|mmu:100037258:Dnajc3|mmu:19384:Ran|mmu:217864:Rcor1|mmu:27367:Rpl3-ps1|mmu:14977:Gm20427|mmu:11947:Atp5b|mmu:66408:Aptx|mmu:28077:Gm26819|mmu:226153:Twnk|mmu:74549:Mau2|mmu:19025:Ctsa|mmu:59026:Huwe1|mmu:16571:Kif4|mmu:54633:Pqbp1|mmu:21371:Tbca|mmu:328572:Ep300|mmu:29877:Hdgfrp3|mmu:22027:1810014B01Rik|mmu:234258:Neil3|mmu:67052:Ndc80|mmu:19921:Rpl19|mmu:98432:Phlpp1|mmu:68094:Smarcc2|mmu:103677:Smg6|mmu:93686:Rbfox2|mmu:67071:Rps6ka6|mmu:224903:Safb|mmu:331401:Thoc2|mmu:71954:Suds3|mmu:70233:Cd2bp2|mmu:217109:Utp18|mmu:74998:Rab11fip2|mmu:100434:Slc44a1|mmu:99045:Mrps26|mmu:64660:Mrps24|mmu:64658:Mrps25|mmu:23897:Hax1|mmu:27049:Etv3|mmu:28036:Larp7|mmu:223527:Eny2|mmu:70470:Rprd1b|mmu:233833:Tnrc6a|mmu:56338:Txnip|mmu:20845:Star|mmu:67684:Luc7l3|mmu:98956:Nat10|mmu:68988:Prpf31|mmu:16319:Incenp|mmu:94064:Mrpl27|mmu:18637:Pfdn2|mmu:14248:Flii|mmu:76130:Las1l|mmu:27015:Polk|mmu:22235:Gm43552|mmu:54141:Spag5|mmu:666528:Zfp541|mmu:20602:Ncor2|mmu:68845:Pih1d1|mmu:19185:Psmd4|mmu:67788:Sfr1|mmu:19055:Ppp3ca|mmu:67239:Rpf2|mmu:20656:Sod2|mmu:15161:Hcfc1|mmu:20619:Snap23|mmu:66352:Blzf1|mmu:56095:Ftsj3|mmu:218232:Ptpdc1|mmu:52705:Krr1|mmu:22123:Psmd3|mmu:75320:Etnk1|mmu:104570:Smek2|mmu:269470:Wdr3|mmu:230082:Nol6|mmu:50754:Fbxw7|mmu:14004:Chchd2|mmu:66121:Chchd1|mmu:72416:Lrpprc|mmu:93760:Arid1a|mmu:12753:Clock|mmu:83410:Cstf2t|mmu:50492:Thop1|mmu:73274:Gpbp1|mmu:240354:Malt1|mmu:22589:Atrx|mmu:67003:Uqcrc2|mmu:22259:Nr1h3|mmu:14208:Ppm1g|mmu:104831:Ptpn23|mmu:320472:Ppm1e|mmu:69072:Ebna1bp2|mmu:224727:Bag6|mmu:19988:Rpl6|mmu:19989:Rpl7|mmu:67891:Rpl4|mmu:100503670:Rpl5|mmu:27367:Rpl3|mmu:67959:Puf60|mmu:52530:Nhp2|mmu:74159:Acbd5|mmu:26926:Aifm1|mmu:269003:Sap130|mmu:67040:Ddx17|mmu:72515:Wdr43|mmu:12512:Cd63|mmu:320209:Ddx11|mmu:21848:Trim24|mmu:320799:Zhx3|mmu:19720:Trim27|mmu:68981:Snrpa1|mmu:21969:Top1|mmu:66935:Gm13803|mmu:27354:Nbn|mmu:15519:Hsp90aa1|mmu:16004:Igf2r|mmu:235497:Leo1|mmu:219022:Ttc5|mmu:112406:Egln2|mmu:14113:Gm5812|mmu:67996:Srsf6|mmu:110809:Srsf1|mmu:66475:Rps23|mmu:20383:Srsf3|mmu:21885:Tle1|mmu:22770:Zhx1|mmu:12317:Calr|mmu:20917:Suclg2|mmu:67486:Polr3g|mmu:70428:Polr3b|mmu:74414:Polr3c|mmu:72831:Gm27855|mmu:110749:Chaf1b|mmu:19299:Abcd3|mmu:234366:Gatad2a|mmu:108148:Galnt2|mmu:15505:Hsph1|mmu:66354:Snw1|mmu:229504:Isg20l2|mmu:270627:Taf1|mmu:13006:Smc3|mmu:66645:Pspc1|mmu:108943:Trmt10a|mmu:23950:Gm6395|mmu:13669:Eif3a|mmu:59013:Hnrnph1|mmu:66537:Pomp|mmu:17909:Myo10|mmu:217207:Dhx8|mmu:216440:Os9|mmu:53414:Bysl|mmu:497652:Acd|mmu:57320:Park7|mmu:319965:Cc2d1b|mmu:14661:Glud1|mmu:20588:Smarcc1|mmu:56088:Psmg1|mmu:170822:Usp33|mmu:17847:Usp34|mmu:72344:Usp36|mmu:67897:Rnmt|mmu:73158:Larp1|mmu:20637:Snrnp70|mmu:55935:Fnbp4|mmu:269623:Rbm48|mmu:17913:Myo1c|mmu:20181:Rxra|mmu:65019:Rpl23|mmu:74388:Dpp8|mmu:16452:Jak2|mmu:75221:Dpp3|mmu:74157:Gm28052|mmu:56397:Morf4l2
membrane-enclosed lumen	cellular_component	GO:0031974	2.73576e-19	3.95708e-16	mmu:110196:Fdps|mmu:83486:Rbm5|mmu:19652:Rbm3|mmu:71902:Cand1|mmu:76199:Med13l|mmu:17356:Afdn|mmu:109006:Ciapin1|mmu:59027:Nampt|mmu:16650:Kpna6|mmu:16648:Kpna3|mmu:18016:Nf2|mmu:13016:Ctbp1|mmu:68018:Col4a3bp|mmu:170707:Usp48|mmu:327799:Usp44|mmu:77134:Hnrnpa0|mmu:15382:Hnrnpa1|mmu:56194:Prpf40a|mmu:52202:Rbm34|mmu:233863:Gtf3c1|mmu:16600:Klf4|mmu:94062:Mrpl3|mmu:12301:Cacybp|mmu:22378:Wbp2|mmu:235072:Sept7|mmu:75292:Prkd3|mmu:170791:Rbm39|mmu:16201:Ilf3|mmu:18000:Sept2|mmu:245688:Rbbp7|mmu:57752:Tacc2|mmu:11569:Aebp2|mmu:20280:Scp2|mmu:244608:Ccdc113|mmu:100502698:Rubcn|mmu:27207:Rps11|mmu:15510:Hspd1|mmu:23797:Akt3|mmu:13138:Dag1|mmu:72831:Dhx30|mmu:192191:Med9|mmu:319565:Syne2|mmu:71702:Cdc5l|mmu:12611:Cebpg|mmu:66225:Llph-ps2|mmu:14894:Cfap20|mmu:94213:Ddx50|mmu:56335:Mettl3|mmu:52513:Ddx56|mmu:193116:Slu7|mmu:22350:Ezr|mmu:57783:Tnip1|mmu:67465:Sf3a1|mmu:15384:Hnrnpab|mmu:67500:Ccar1|mmu:219158:Ccar2|mmu:70572:Ipo5|mmu:338467:Morc3|mmu:223828:Pphln1|mmu:20384:Srsf5|mmu:244666:Sprtn|mmu:238123:Cog5|mmu:215193:Diexf|mmu:76246:Rtf1|mmu:224826:Ubr2|mmu:64297:Gprc5b|mmu:13872:Ercc3|mmu:50505:Ercc4|mmu:23950:Dnajb6|mmu:110379:4933417G07Rik|mmu:238673:Zfp367|mmu:53610:Nono|mmu:22083:Ctr9|mmu:22385:Baz1b|mmu:15481:Gm26825|mmu:224902:Safb2|mmu:207932:Urb1|mmu:217124:Ppp1r9b|mmu:14183:Fgfr2|mmu:109095:Rbm15b|mmu:20848:Stat3|mmu:51796:Srrm1|mmu:231861:Tnrc18|mmu:231571:Rpap2|mmu:71799:Ptcd1|mmu:106039:Gga1|mmu:59001:Pole3|mmu:15382:Gm10052|mmu:20411:Sorbs1|mmu:15519:Gm5844|mmu:74237:Tubgcp2|mmu:19182:Psmc3|mmu:23996:Psmc4|mmu:67089:Psmc6|mmu:70422:Ints2|mmu:268564:Zbtb1|mmu:18130:Ints6|mmu:210925:Ints9|mmu:72508:Rps6kb1|mmu:22027:Hsp90b1|mmu:19726:Rfx3|mmu:217337:Srp68|mmu:76357:Trmt5|mmu:11975:Atp6v0a1|mmu:59050:Nsa2|mmu:13627:Eef1a1|mmu:192231:Hexim1|mmu:433256:Acsl5|mmu:319885:Zcchc7|mmu:108660:Rnf187|mmu:104418:Dgkz|mmu:15499:Hsf1|mmu:17220:Mcm7|mmu:20687:Sp3|mmu:74026:Msl1|mmu:269582:Clspn|mmu:66310:Dpy30|mmu:225876:Kdm2a|mmu:73124:Golim4|mmu:72584:Cul4b|mmu:12395:Runx1t1|mmu:67225:Rnpc3|mmu:320011:Uggt1|mmu:18457:Bloc1s6|mmu:56282:Mrpl12|mmu:13822:Epb41l2|mmu:56505:Ruvbl1|mmu:27993:Imp4|mmu:19682:Bloc1s1|mmu:20174:Ruvbl2|mmu:66711:Sbds|mmu:108155:Ogt|mmu:17463:Psmd7|mmu:16477:Junb|mmu:223701:Mkl1|mmu:15251:Hif1a|mmu:68533:Mphosph6|mmu:17975:Ncl|mmu:18949:Pnn|mmu:12455:Ccnt1|mmu:16905:Lmna|mmu:72949:Ccnt2|mmu:320558:Sycp2|mmu:214150:Ago3|mmu:208715:Hmgcs1|mmu:50927:Nasp|mmu:66935:Cir1|mmu:22070:Tpt1|mmu:224829:Trerf1|mmu:12034:Phb2|mmu:83701:Srrt|mmu:21453:Tcof1|mmu:225280:Ino80c|mmu:93759:Sirt1|mmu:17210:Mcl1|mmu:211651:Fancd2|mmu:18952:Sept4|mmu:20115:Gm6472|mmu:70312:Cactin|mmu:11950:Atp5f1|mmu:15481:Gm15459|mmu:56495:Asna1|mmu:69188:Kmt2e|mmu:70527:Stambp|mmu:80886:Senp3|mmu:12912:Creb1|mmu:56541:Habp4|mmu:72459:Htatsf1|mmu:69617:Pitrm1|mmu:75695:Rilpl1|mmu:17215:Mcm3|mmu:22380:Wbp4|mmu:18685:Phtf1|mmu:20667:Sox12|mmu:53379:Hnrnpa2b1|mmu:77683:Ehmt1|mmu:59090:Midn|mmu:13653:Egr1|mmu:108160:Fam50a|mmu:68691:Kansl1l|mmu:16468:Jarid2|mmu:17319:Mif|mmu:67291:Speer5-ps1|mmu:110460:Acat2|mmu:11744:Anxa11|mmu:66549:Aggf1|mmu:56200:Ddx21|mmu:228889:Ddx27|mmu:69527:Mrps9|mmu:50529:Mrps7|mmu:77721:Mrps5|mmu:56484:Foxo3|mmu:72993:Appl1|mmu:216190:Appl2|mmu:235339:Dlat|mmu:18999:Pou5f1|mmu:243897:Ggn|mmu:140917:Dclre1b|mmu:227525:Dclre1c|mmu:246293:Klhl8|mmu:233876:Hirip3|mmu:68052:Rps13|mmu:69780:Smap2|mmu:17274:Rab8a|mmu:107817:Jmjd6|mmu:15519:Gm12346|mmu:22154:Tubb5|mmu:54624:Paf1|mmu:76719:Kansl1|mmu:73473:Iws1|mmu:108989:Tpr|mmu:232236:Ccdc174|mmu:234023:Arglu1|mmu:27401:Skp2|mmu:433759:Gm10093|mmu:108062:Cstf2|mmu:80744:Cwc22|mmu:71765:Klhdc3|mmu:83945:Dnaja3|mmu:12748:Clk2|mmu:22121:Rpl13a|mmu:14977:Slc39a7|mmu:56217:Mpp5|mmu:21399:Tcea1|mmu:226757:Wdr26|mmu:70333:Cd3eap|mmu:66494:Prelid1|mmu:386649:Nsfl1c|mmu:66367:2310022A10Rik|mmu:101739:Psip1|mmu:84092:Usp8|mmu:54446:Nfat5|mmu:76073:Pcgf5|mmu:67488:Calcoco1|mmu:103468:Nup107|mmu:17151:Ccndbp1|mmu:70925:Cdkn2aip|mmu:235441:Usp3|mmu:55993:Msh4|mmu:17688:Msh6|mmu:252870:Usp7|mmu:12387:Ctnnb1|mmu:52538:Acaa2|mmu:67840:Mrpl57|mmu:66493:Mrpl51|mmu:104112:Acly|mmu:21974:Top2b|mmu:17164:Mapkapk2|mmu:13018:Ctcf|mmu:21973:Top2a|mmu:67773:Kat8|mmu:16363:Irf2|mmu:68626:Elac2|mmu:319277:A230046K03Rik|mmu:19017:Ppargc1a|mmu:30059:Timm10|mmu:18046:Nfyc|mmu:23942:Mta2|mmu:71514:Sfpq|mmu:327655:Ppip5k1|mmu:70930:Nol8|mmu:76014:Zc3h18|mmu:67155:Smarca2|mmu:98238:Lrrc59|mmu:20586:Smarca4|mmu:192197:Bcas3|mmu:18762:Prkcz|mmu:20823:Ssb|mmu:24044:Scamp2|mmu:107767:Scamp1|mmu:622554:Majin|mmu:22092:Rsph1|mmu:54650:Sfmbt1|mmu:69639:Exosc8|mmu:18521:Pcbp2|mmu:231329:Polr2b|mmu:227715:Exosc2|mmu:233406:Prc1|mmu:269254:Setx|mmu:665775:Bod1l|mmu:69719:Cad|mmu:24061:Smc1a|mmu:320632:Snrnp200|mmu:140557:Smc1b|mmu:192156:Mvd|mmu:209357:Gtf2h3|mmu:14884:Gtf2h1|mmu:78394:Ddx52|mmu:209361:Taf3|mmu:17299:Mettl1|mmu:269061:Cpsf7|mmu:432508:Cpsf6|mmu:54451:Cpsf3|mmu:353172:Gars|mmu:94230:Cpsf1|mmu:18139:Zfp638|mmu:59003:Maea|mmu:57773:Wdr4|mmu:21372:Tbl1x|mmu:269966:Nup98|mmu:73826:Poldip3|mmu:26893:Cops6|mmu:240087:Mdc1|mmu:71805:Nup93|mmu:67043:Syap1|mmu:56469:Pias1|mmu:26891:Cops4|mmu:66229:Rpl7l1|mmu:110816:Pwp2|mmu:109331:Rnf20|mmu:58206:Zbtb32|mmu:12545:Cdc7|mmu:13496:Arid3a|mmu:15259:Hipk3|mmu:68837:Foxk2|mmu:231713:Naa25|mmu:382090:Cep162|mmu:57376:Gm8494|mmu:57908:Zfp318|mmu:17193:Mbd4|mmu:67733:Itgb3bp|mmu:17135:Mafk|mmu:20878:Aurka|mmu:17191:Mbd2|mmu:64009:Syne1|mmu:70767:Prpf3|mmu:18676:Phf2|mmu:70052:Prpf4|mmu:68879:Prpf6|mmu:212999:Tnpo2|mmu:21951:Tnks|mmu:238799:Tnpo1|mmu:231915:Uspl1|mmu:68058:Chd1l|mmu:66660:Sltm|mmu:18105:Nqo2|mmu:22026:Nr2c2|mmu:14958:H1f0|mmu:15400:Hoxa3|mmu:74769:Gm12992|mmu:57316:C1d|mmu:75617:Rps25|mmu:64384:Sirt3|mmu:12469:Cct8|mmu:13194:Ddb1|mmu:209011:Sirt7|mmu:18148:RP24-389J11.1|mmu:19045:Ppp1ca|mmu:20665:Sox10|mmu:11820:App|mmu:17846:Commd1|mmu:69870:Polr3gl|mmu:21881:Tkt|mmu:75617:Gm12462|mmu:18140:Uhrf1|mmu:16898:Rps2|mmu:22088:Tsg101|mmu:21340:Taf1b|mmu:27399:Gm20662|mmu:106021:Topors|mmu:212547:Nepro|mmu:74355:Smchd1|mmu:75316:Taf1d|mmu:73738:Haus7|mmu:19921:Rpl19-ps11|mmu:67456:Ergic2|mmu:54723:Tfip11|mmu:19645:Rb1|mmu:74362:Spag17|mmu:19290:Pura|mmu:16825:Ldb1|mmu:107392:Brms1|mmu:80750:N4bp1|mmu:70508:Bbx|mmu:20729:Spin1|mmu:20466:Sin3a|mmu:433759:Hdac1|mmu:233871:Atxn2l|mmu:29876:Clic4|mmu:74142:Lonp1|mmu:26374:Rfwd2|mmu:15185:Hdac6|mmu:71853:Pdia6|mmu:56215:Acin1|mmu:14827:Pdia3|mmu:18129:Notch2|mmu:240263:Fem1c|mmu:54151:Cyhr1|mmu:16438:Itpr1|mmu:52535:Mettl17|mmu:210529:Mettl14|mmu:67223:Rrp15|mmu:19401:Rara|mmu:93762:Gm13034|mmu:67097:Rps10|mmu:11518:Add1|mmu:99982:Kdm1a|mmu:22224:Usp10|mmu:20318:Sdf4|mmu:18747:Prkaca|mmu:13436:Dnmt3b|mmu:97165:Hmgb2|mmu:66830:Nacc1|mmu:27275:Nufip1|mmu:231386:Ythdc1|mmu:56086:Set|mmu:81004:Tbl1xr1|mmu:231413:Grsf1|mmu:12488:Cd2ap|mmu:66592:Stoml2|mmu:71947:Tmem94|mmu:232314:Gm21378|mmu:216439:Agap2|mmu:67014:Mina|mmu:66515:Cul7|mmu:70020:Ino80b|mmu:217431:Nol10|mmu:21414:Tcf7|mmu:320299:Iqcb1|mmu:21423:Tcf3|mmu:15481:Gm8355|mmu:66368:Rtca|mmu:66505:Zmynd11|mmu:12321:Calu|mmu:17260:Mef2c|mmu:13627:Gm13456|mmu:17217:Mcm4|mmu:19704:Upf1|mmu:17216:Mcm2|mmu:17261:Mef2d|mmu:66525:Timm50|mmu:227157:Mpp4|mmu:13144:Dapk3|mmu:100503670:Gm15500|mmu:19411:Rarg|mmu:231086:Hadhb|mmu:18673:Phb|mmu:67619:Nob1|mmu:17354:Mllt10|mmu:15519:Gm5511|mmu:16588:Kin|mmu:18432:Mybbp1a|mmu:16971:Lrp1|mmu:69714:Tfpt|mmu:235661:Dync1li1|mmu:13437:Dnpep|mmu:67291:Ccdc137|mmu:53817:Ddx39b|mmu:108888:Atad3a|mmu:18817:Plk1|mmu:59050:Gm6451|mmu:72119:Tpx2|mmu:218333:Ice1|mmu:353258:Ltv1|mmu:22088:Gm15832|mmu:231386:Gm43055|mmu:20742:Sptbn1|mmu:192195:Ash1l|mmu:237859:Nsrp1|mmu:22223:Uchl1|mmu:93736:Aff4|mmu:13171:Dbt|mmu:13619:Phc1|mmu:212712:Satb2|mmu:241915:Phc3|mmu:56258:Hnrnph2|mmu:13627:Gm6170|mmu:20957:Sycp1|mmu:381921:Taok2|mmu:18616:Peg3|mmu:17978:Ncoa2|mmu:68703:Rere|mmu:77011:Ticrr|mmu:66573:Dzip1|mmu:74026:Gm12359|mmu:56505:Gm5837|mmu:72181:Nsun4|mmu:60321:Wbp11|mmu:67487:Dhx40|mmu:170719:Oxr1|mmu:68083:Pak1ip1|mmu:101358:Fbxl14|mmu:244216:Zfp771|mmu:11461:Actb|mmu:102162:Taf5l|mmu:56436:Adrm1|mmu:72050:Gm29247|mmu:70790:Ubr5|mmu:19664:Rbpj|mmu:101994:Champ1|mmu:27224:Tceb3|mmu:67673:Tceb2|mmu:20610:Sumo3|mmu:22687:Zpr1|mmu:232314:Ppp4r2|mmu:100710:Pds5b|mmu:18521:Gm27406|mmu:74132:Rnf6|mmu:74934:Armc4|mmu:14678:Gnai2|mmu:76742:Snx27|mmu:230908:Tardbp|mmu:170472:Recql5|mmu:14083:Ptk2|mmu:12237:Bub3|mmu:58202:Nelfb|mmu:58186:Rad18|mmu:27632:Nelfe|mmu:19682:Rdh5|mmu:26442:Psma5|mmu:21849:Trim28|mmu:18120:Mrpl49|mmu:67291:Gm18669|mmu:18986:Pou2f1|mmu:18795:Plcb1|mmu:18797:Plcb3|mmu:381280:Hjurp|mmu:73736:Fcf1|mmu:219105:Zmym5|mmu:108138:Xrcc4|mmu:105782:Scrib|mmu:15258:Hipk2|mmu:272359:Irf2bp1|mmu:76784:Mtif2|mmu:209446:Tfe3|mmu:75137:Rprd2|mmu:382207:Jade3|mmu:76901:Jade2|mmu:234407:Colgalt1|mmu:68121:Cep70|mmu:14281:Fos|mmu:19060:Ppp5c|mmu:12418:Gm26508|mmu:56070:Tcerg1|mmu:16898:Srp9|mmu:17089:Lyar|mmu:72981:Prkrir|mmu:68938:Gm17178|mmu:75339:Mphosph8|mmu:110750:Cse1l|mmu:12418:Cbx4|mmu:12416:Cbx2|mmu:12412:Cbx1|mmu:67949:Nifk|mmu:68050:Akirin1|mmu:12236:Bub1b|mmu:66603:Gemin2|mmu:68572:Mrpl58|mmu:404634:H2afy3|mmu:60441:Mrpl38|mmu:27393:Mrpl39|mmu:20624:Eftud2|mmu:75710:Rbm12|mmu:66053:Ppil2|mmu:67418:Ppil4|mmu:17184:Matr3|mmu:58521:Eid1|mmu:14461:Gata2|mmu:16907:Lmnb2|mmu:16906:Lmnb1|mmu:20807:Srf|mmu:52808:Tspyl2|mmu:22196:Gm14176|mmu:22763:Zfr|mmu:21853:Timeless|mmu:21416:Tcf7l2|mmu:20910:Stxbp1|mmu:75627:Snapc1|mmu:22121:Gm11478|mmu:74847:Meikin|mmu:52915:Zmiz2|mmu:328365:Zmiz1|mmu:15191:Hdgf|mmu:70012:Cep85|mmu:68693:Hnrnpul2|mmu:232989:Hnrnpul1|mmu:77087:Ankrd11|mmu:66308:Mplkip|mmu:16881:Lig1|mmu:50887:Hmgn5|mmu:55989:Nop58|mmu:74362:Spag17os|mmu:19651:Gm45464|mmu:67134:Nop56|mmu:70925:E030037K01Rik|mmu:28077:Med10|mmu:66172:Med11|mmu:228140:Tnks1bp1|mmu:12571:Cdk6|mmu:69562:Cdk13|mmu:107951:Cdk9|mmu:11776:Ap3d1|mmu:20692:Sparc|mmu:14050:Eya3|mmu:218543:Srek1|mmu:75909:Vmp1|mmu:16549:Khsrp|mmu:13211:Dhx9|mmu:12443:Ccnd1|mmu:225027:Srsf7|mmu:212377:Mms22l|mmu:14056:Ezh2|mmu:77128:Crebrf|mmu:211673:Arfgef1|mmu:11363:Acadl|mmu:11364:Acadm|mmu:74469:Taf7l|mmu:110842:Etfa|mmu:18412:Sqstm1|mmu:14828:Hspa5|mmu:17129:Smad5|mmu:15526:Hspa9|mmu:15481:Hspa8|mmu:67302:Zc3h13|mmu:67655:Ctdp1|mmu:22334:Vdac2|mmu:22333:Vdac1|mmu:268515:Bahcc1|mmu:93762:Gm13231|mmu:235461:Fam63b|mmu:97165:Gm13237|mmu:101867:Rrp8|mmu:68510:Ints1|mmu:108148:Gm20388|mmu:11911:Atf4|mmu:73503:Mbd3l1|mmu:69870:Gm16253|mmu:217218:Atxn7l3|mmu:104416:Bap1|mmu:269523:Vcp-rs|mmu:269523:Vcp|mmu:56535:Pex3|mmu:19826:Rnps1|mmu:74781:Wipi2|mmu:68183:Bcas2|mmu:69146:Gsdmd|mmu:17258:Mef2a|mmu:93762:Smarca5|mmu:74343:Crtc2|mmu:11910:Atf3|mmu:27221:Chaf1a|mmu:11909:Atf2|mmu:15170:Ptpn6|mmu:64704:Htra2|mmu:59288:Dctn5|mmu:22196:Ube2i|mmu:66816:Thap2|mmu:329506:Ctdspl2|mmu:15512:Hspa2|mmu:15374:Hn1|mmu:268470:Ube2z|mmu:18392:Gm12743|mmu:66953:Cdca7|mmu:16579:Kifap3|mmu:235323:Usp28|mmu:228005:Ppig|mmu:105675:Ppif|mmu:52276:Cdca8|mmu:18148:Npm1|mmu:216825:Usp22|mmu:15182:Hdac2|mmu:69612:Kansl2|mmu:13627:Gm6767|mmu:22632:Yy1|mmu:235559:Topbp1|mmu:23808:Ash2l|mmu:27059:Sh3d19|mmu:17184:Gm28285|mmu:20218:Khdrbs1|mmu:72567:Bclaf1|mmu:71819:Kif23|mmu:13209:Ddx6|mmu:14784:Grb2|mmu:104721:Ddx1|mmu:24128:Xrn2|mmu:11737:Anp32a|mmu:73666:Thoc3|mmu:26896:Med14|mmu:225160:Thoc1|mmu:66231:Thoc7|mmu:229841:Cenpe|mmu:67832:Brix1|mmu:19650:Rbl1|mmu:54473:Tollip|mmu:22059:Trp53|mmu:66916:Ndufb7|mmu:66046:Ndufb5|mmu:234959:Med17|mmu:56399:Akap8|mmu:22278:Usf1|mmu:68975:Med27|mmu:54418:Fmn2|mmu:218952:Fermt2|mmu:27050:Rps3|mmu:75416:Nop14|mmu:67693:Hypk|mmu:80288:Bcl9l|mmu:57261:Brd4|mmu:11744:Anxa11os|mmu:66368:Gm26530|mmu:21856:Timm44|mmu:53325:Banp|mmu:244059:Chd2|mmu:52335:Atxn1l|mmu:107932:Chd4|mmu:17764:Mtf1|mmu:67772:Chd8|mmu:16211:Kpnb1|mmu:270058:Map1s|mmu:20658:Son|mmu:13544:Dvl3|mmu:24010:Ik|mmu:19714:Rev3l|mmu:56456:Actl6a|mmu:20020:Polr2a|mmu:16563:Kif2a|mmu:20962:Sycp3|mmu:18475:Pafah1b2|mmu:66801:Prkrip1|mmu:56361:Pus1|mmu:226026:Smc5|mmu:19647:Rbbp6|mmu:51810:Hnrnpu|mmu:19250:Ptpn14|mmu:229584:Pogz|mmu:15387:Hnrnpk|mmu:15388:Hnrnpl|mmu:76936:Hnrnpm|mmu:15528:Hspe1|mmu:74143:Opa1|mmu:69823:Fyttd1|mmu:15381:Hnrnpc|mmu:11991:Hnrnpd|mmu:228829:Phf20|mmu:98758:Hnrnpf|mmu:13039:Ctsl|mmu:28019:Gm44597|mmu:20747:Spop|mmu:69528:1700030J22Rik|mmu:13030:Ctsb|mmu:72047:Ddx42|mmu:22070:Tpt1-ps3|mmu:665113:Tnik|mmu:223255:Stk24|mmu:83602:Gtf2a1|mmu:17684:Cited2|mmu:71777:Ing3|mmu:252870:4930431P03Rik|mmu:116871:Mta3|mmu:12567:Cdk4|mmu:15568:Elavl1|mmu:230753:Thrap3|mmu:12034:Gm15884|mmu:319965:Gm20731|mmu:19134:Prpf4b|mmu:11632:Aip|mmu:212679:Mars2|mmu:70472:Atad2|mmu:76804:Kdm4c|mmu:98386:Lbr|mmu:23939:Mapk7|mmu:20239:Atxn2|mmu:80708:Pacsin3|mmu:23970:Pacsin2|mmu:230582:Cyb5rl|mmu:68598:Dnajc8|mmu:117149:Tirap|mmu:66077:Aurkaip1|mmu:26885:Casp8ap2|mmu:56354:Dnajc7|mmu:13418:Dnajc1|mmu:14534:Kat2a|mmu:100037258:Dnajc3|mmu:19384:Ran|mmu:217864:Rcor1|mmu:27367:Rpl3-ps1|mmu:14977:Gm20427|mmu:11947:Atp5b|mmu:66408:Aptx|mmu:28077:Gm26819|mmu:226153:Twnk|mmu:74549:Mau2|mmu:19025:Ctsa|mmu:59026:Huwe1|mmu:16571:Kif4|mmu:54633:Pqbp1|mmu:21371:Tbca|mmu:328572:Ep300|mmu:29877:Hdgfrp3|mmu:22027:1810014B01Rik|mmu:234258:Neil3|mmu:67052:Ndc80|mmu:19921:Rpl19|mmu:98432:Phlpp1|mmu:68094:Smarcc2|mmu:103677:Smg6|mmu:93686:Rbfox2|mmu:67071:Rps6ka6|mmu:224903:Safb|mmu:331401:Thoc2|mmu:71954:Suds3|mmu:70233:Cd2bp2|mmu:217109:Utp18|mmu:74998:Rab11fip2|mmu:100434:Slc44a1|mmu:99045:Mrps26|mmu:64660:Mrps24|mmu:64658:Mrps25|mmu:23897:Hax1|mmu:27049:Etv3|mmu:28036:Larp7|mmu:223527:Eny2|mmu:70470:Rprd1b|mmu:233833:Tnrc6a|mmu:56338:Txnip|mmu:20845:Star|mmu:67684:Luc7l3|mmu:98956:Nat10|mmu:68988:Prpf31|mmu:16319:Incenp|mmu:94064:Mrpl27|mmu:18637:Pfdn2|mmu:14248:Flii|mmu:76130:Las1l|mmu:27015:Polk|mmu:22235:Gm43552|mmu:54141:Spag5|mmu:666528:Zfp541|mmu:20602:Ncor2|mmu:68845:Pih1d1|mmu:19185:Psmd4|mmu:67788:Sfr1|mmu:19055:Ppp3ca|mmu:67239:Rpf2|mmu:20656:Sod2|mmu:15161:Hcfc1|mmu:20619:Snap23|mmu:66352:Blzf1|mmu:56095:Ftsj3|mmu:218232:Ptpdc1|mmu:52705:Krr1|mmu:22123:Psmd3|mmu:75320:Etnk1|mmu:104570:Smek2|mmu:269470:Wdr3|mmu:230082:Nol6|mmu:50754:Fbxw7|mmu:14004:Chchd2|mmu:66121:Chchd1|mmu:72416:Lrpprc|mmu:93760:Arid1a|mmu:12753:Clock|mmu:83410:Cstf2t|mmu:50492:Thop1|mmu:73274:Gpbp1|mmu:240354:Malt1|mmu:22589:Atrx|mmu:67003:Uqcrc2|mmu:22259:Nr1h3|mmu:14208:Ppm1g|mmu:104831:Ptpn23|mmu:320472:Ppm1e|mmu:69072:Ebna1bp2|mmu:224727:Bag6|mmu:19988:Rpl6|mmu:19989:Rpl7|mmu:67891:Rpl4|mmu:100503670:Rpl5|mmu:27367:Rpl3|mmu:67959:Puf60|mmu:52530:Nhp2|mmu:74159:Acbd5|mmu:26926:Aifm1|mmu:269003:Sap130|mmu:67040:Ddx17|mmu:72515:Wdr43|mmu:12512:Cd63|mmu:320209:Ddx11|mmu:21848:Trim24|mmu:320799:Zhx3|mmu:19720:Trim27|mmu:68981:Snrpa1|mmu:21969:Top1|mmu:66935:Gm13803|mmu:27354:Nbn|mmu:15519:Hsp90aa1|mmu:16004:Igf2r|mmu:235497:Leo1|mmu:219022:Ttc5|mmu:112406:Egln2|mmu:14113:Gm5812|mmu:67996:Srsf6|mmu:110809:Srsf1|mmu:66475:Rps23|mmu:20383:Srsf3|mmu:21885:Tle1|mmu:22770:Zhx1|mmu:12317:Calr|mmu:20917:Suclg2|mmu:67486:Polr3g|mmu:70428:Polr3b|mmu:74414:Polr3c|mmu:72831:Gm27855|mmu:110749:Chaf1b|mmu:19299:Abcd3|mmu:234366:Gatad2a|mmu:108148:Galnt2|mmu:15505:Hsph1|mmu:66354:Snw1|mmu:229504:Isg20l2|mmu:270627:Taf1|mmu:13006:Smc3|mmu:66645:Pspc1|mmu:108943:Trmt10a|mmu:23950:Gm6395|mmu:13669:Eif3a|mmu:59013:Hnrnph1|mmu:66537:Pomp|mmu:17909:Myo10|mmu:217207:Dhx8|mmu:216440:Os9|mmu:53414:Bysl|mmu:497652:Acd|mmu:57320:Park7|mmu:319965:Cc2d1b|mmu:14661:Glud1|mmu:20588:Smarcc1|mmu:56088:Psmg1|mmu:170822:Usp33|mmu:17847:Usp34|mmu:72344:Usp36|mmu:67897:Rnmt|mmu:73158:Larp1|mmu:20637:Snrnp70|mmu:55935:Fnbp4|mmu:269623:Rbm48|mmu:17913:Myo1c|mmu:20181:Rxra|mmu:65019:Rpl23|mmu:74388:Dpp8|mmu:16452:Jak2|mmu:75221:Dpp3|mmu:74157:Gm28052|mmu:56397:Morf4l2
intracellular ribonucleoprotein complex	Undef	GO:0030529	1.45394e-18	1.63569e-15	mmu:22183:Zrsr1|mmu:54196:Pabpn1|mmu:67197:Zcrb1|mmu:19652:Rbm3|mmu:224742:Abcf1|mmu:59050:Nsa2|mmu:56505:Gm5837|mmu:18458:Gm16580|mmu:60321:Wbp11|mmu:66047:Mrpl54|mmu:110816:Pwp2|mmu:67840:Mrpl57|mmu:15388:Hnrnpl|mmu:66493:Mrpl51|mmu:68499:Mrpl53|mmu:11461:Actb|mmu:15381:Hnrnpc|mmu:11991:Hnrnpd|mmu:29875:Iqgap1|mmu:66070:Cwc15|mmu:72587:Pan3|mmu:13206:Ddx4|mmu:54723:Tfip11|mmu:52830:Pnrc2|mmu:192159:Prpf8|mmu:229279:Hnrnpa3|mmu:77134:Hnrnpa0|mmu:15382:Hnrnpa1|mmu:19951:Rpl32|mmu:19017:Ppargc1a|mmu:56194:Prpf40a|mmu:233863:Gtf3c1|mmu:94062:Mrpl3|mmu:18521:Gm27406|mmu:53872:Caprin1|mmu:76938:Rbm17|mmu:70312:Cactin|mmu:13665:Eif2s1|mmu:16201:Ilf3|mmu:57808:Rpl35a|mmu:67471:Gpatch1|mmu:70233:Cd2bp2|mmu:76479:Smndc1|mmu:17690:Msi1|mmu:19134:Prpf4b|mmu:72181:Nsun4|mmu:19166:Psma2|mmu:53817:Ddx39b|mmu:80912:Pum1|mmu:18521:Pcbp2|mmu:59093:Pcbp3|mmu:26441:Psma4|mmu:67836:Wdr83|mmu:72831:Dhx30|mmu:12330:Canx|mmu:107508:Eprs|mmu:67115:Rpl14-ps1|mmu:20239:Atxn2|mmu:225929:Patl1|mmu:320632:Snrnp200|mmu:71702:Cdc5l|mmu:22121:Rpl13a|mmu:73736:Fcf1|mmu:22154:Tubb5|mmu:76808:Rpl18a|mmu:12192:Zfp36l1|mmu:27373:Csnk1e|mmu:27041:G3bp1|mmu:67465:Sf3a1|mmu:27367:Rpl3-ps1|mmu:15384:Hnrnpab|mmu:432508:Cpsf6|mmu:219158:Ccar2|mmu:68278:Ddx39|mmu:54451:Cpsf3|mmu:68193:Gm28037|mmu:269470:Wdr3|mmu:57746:Piwil2|mmu:57749:Piwil1|mmu:12753:Clock|mmu:67207:Lsm1|mmu:16898:Srp9|mmu:67678:Lsm3|mmu:67115:Rpl14|mmu:66480:Rpl15|mmu:97243:Gm16286|mmu:66229:Rpl7l1|mmu:270106:Rpl13|mmu:107817:Jmjd6|mmu:53607:Snrpa|mmu:19921:Rpl19|mmu:68572:Mrpl58|mmu:229512:Smg5|mmu:226517:Smg7|mmu:103677:Smg6|mmu:83486:Rbm5|mmu:20641:Snrpd1|mmu:66603:Gemin2|mmu:67579:Cpeb4|mmu:60441:Mrpl38|mmu:27393:Mrpl39|mmu:20624:Eftud2|mmu:99045:Mrps26|mmu:233073:U2af1l4|mmu:67039:Rbm25|mmu:15481:Gm26825|mmu:98758:Hnrnpf|mmu:70767:Prpf3|mmu:217109:Utp18|mmu:22608:Ybx1|mmu:70052:Prpf4|mmu:20068:Gm14586|mmu:68879:Prpf6|mmu:22608:Gm11560|mmu:75956:Srrm2|mmu:233871:Atxn2l|mmu:51796:Srrm1|mmu:64660:Mrps24|mmu:64658:Mrps25|mmu:16589:Uhmk1|mmu:20637:Snrnp70|mmu:20492:Slbp|mmu:22121:Gm11478|mmu:233833:Tnrc6a|mmu:15382:Gm10052|mmu:66921:Prpf38b|mmu:19182:Psmc3|mmu:72692:Hnrnpll|mmu:232989:Hnrnpul1|mmu:192196:Luc7l2|mmu:68988:Prpf31|mmu:94064:Mrpl27|mmu:55989:Nop58|mmu:268449:Rpl23a|mmu:13426:Dync1i1|mmu:78689:Naa35|mmu:83561:Tdrd1|mmu:67134:Nop56|mmu:210510:Tdrd6|mmu:229279:Gm5641|mmu:68845:Pih1d1|mmu:75617:Gm12462|mmu:51810:Hnrnpu|mmu:69072:Ebna1bp2|mmu:16785:Rpsa|mmu:16898:Rps2|mmu:218543:Srek1|mmu:16549:Khsrp|mmu:66354:Snw1|mmu:67222:Srfbp1|mmu:19921:Rpl19-ps11|mmu:56095:Ftsj3|mmu:19878:Rock2|mmu:54614:Prpf40b|mmu:229279:Gm9242|mmu:20646:Snrpn|mmu:52705:Krr1|mmu:56463:Snd1|mmu:67225:Rnpc3|mmu:27041:Gm5913|mmu:110957:D1Pas1|mmu:230082:Nol6|mmu:229937:Znhit6|mmu:18412:Sqstm1|mmu:56282:Mrpl12|mmu:66121:Chchd1|mmu:56505:Ruvbl1|mmu:72416:Lrpprc|mmu:76130:Las1l|mmu:20174:Ruvbl2|mmu:15481:Hspa8|mmu:20102:Rps4l|mmu:22695:Zfp36|mmu:17975:Ncl|mmu:67684:Luc7l3|mmu:18949:Pnn|mmu:13684:Eif4e|mmu:20823:Ssb|mmu:83456:Mov10l1|mmu:52535:Mettl17|mmu:214150:Ago3|mmu:239528:Ago2|mmu:18114:Rrp1|mmu:217207:Dhx8|mmu:20115:Gm6472|mmu:20091:Rps3a1|mmu:19988:Rpl6|mmu:19989:Rpl7|mmu:67891:Rpl4|mmu:20813:Srp14|mmu:27367:Rpl3|mmu:19943:Rpl28-ps1|mmu:54633:Pqbp1|mmu:20102:Rps4x|mmu:67959:Puf60|mmu:19981:Rpl37a|mmu:52530:Nhp2|mmu:20116:Rps8|mmu:18120:Mrpl49|mmu:268449:Rpl23a-ps3|mmu:68564:Nufip2|mmu:70616:Sugp1|mmu:27275:Nufip1|mmu:19656:Rbmxl1|mmu:15481:Gm15459|mmu:18226:Nup62|mmu:215193:Diexf|mmu:231413:Grsf1|mmu:68183:Bcas2|mmu:28036:Larp7|mmu:268449:Gm10132|mmu:68981:Snrpa1|mmu:21969:Top1|mmu:66492:Zmat2|mmu:72459:Htatsf1|mmu:229279:Gm17082|mmu:74203:Eif4enif1|mmu:238217:Rpl10|mmu:100503670:Rpl5|mmu:67223:Rrp15|mmu:72198:Skiv2l2|mmu:53379:Hnrnpa2b1|mmu:14113:Gm5812|mmu:13211:Dhx9|mmu:75617:Rps25|mmu:110809:Srsf1|mmu:66475:Rps23|mmu:27993:Imp4|mmu:15481:Gm8355|mmu:12317:Calr|mmu:68193:Rpl24|mmu:19704:Upf1|mmu:229279:Gm6254|mmu:209003:Rbmx2|mmu:20630:Snrpc|mmu:81910:Rrbp1|mmu:22142:Tuba1a|mmu:18148:Npm1|mmu:98956:Nat10|mmu:13164:Dazl|mmu:100503670:Gm15500|mmu:66549:Aggf1|mmu:68193:Gm9385|mmu:13205:Ddx3x|mmu:69527:Mrps9|mmu:50529:Mrps7|mmu:67186:Rplp2|mmu:77721:Mrps5|mmu:11837:Rplp0|mmu:217337:Srp68|mmu:15387:Hnrnpk|mmu:57905:Gm45140|mmu:13209:Ddx6|mmu:18148:RP24-389J11.1|mmu:104721:Ddx1|mmu:57905:Isy1|mmu:238831:Ppwd1|mmu:76808:Gm15427|mmu:19353:Rac1|mmu:68052:Rps13|mmu:27207:Rps11|mmu:67097:Rps10|mmu:20068:Rps17|mmu:59050:Gm6451|mmu:193116:Slu7|mmu:60595:Actn4|mmu:27050:Rps3|mmu:75416:Nop14|mmu:13204:Dhx15|mmu:67285:Cwc27|mmu:80744:Cwc22|mmu:66877:Crnkl1|mmu:66978:Luc7l|mmu:17149:Magoh|mmu:237859:Nsrp1|mmu:353258:Ltv1|mmu:72831:Gm27855|mmu:22380:Wbp4|mmu:76936:Hnrnpm|mmu:21681:Alyref|mmu:65019:Rpl23|mmu:20658:Son|mmu:192160:Casc3|mmu:67619:Nob1|mmu:59013:Hnrnph1|mmu:211673:Arfgef1|mmu:56258:Hnrnph2|mmu:14694:Rack1|mmu:71713:Cdc40
ribonucleoprotein complex	cellular_component	GO:1990904	1.45394e-18	1.63569e-15	mmu:22183:Zrsr1|mmu:54196:Pabpn1|mmu:67197:Zcrb1|mmu:19652:Rbm3|mmu:224742:Abcf1|mmu:59050:Nsa2|mmu:56505:Gm5837|mmu:18458:Gm16580|mmu:60321:Wbp11|mmu:66047:Mrpl54|mmu:110816:Pwp2|mmu:67840:Mrpl57|mmu:15388:Hnrnpl|mmu:66493:Mrpl51|mmu:68499:Mrpl53|mmu:11461:Actb|mmu:15381:Hnrnpc|mmu:11991:Hnrnpd|mmu:29875:Iqgap1|mmu:66070:Cwc15|mmu:72587:Pan3|mmu:13206:Ddx4|mmu:54723:Tfip11|mmu:52830:Pnrc2|mmu:192159:Prpf8|mmu:229279:Hnrnpa3|mmu:77134:Hnrnpa0|mmu:15382:Hnrnpa1|mmu:19951:Rpl32|mmu:19017:Ppargc1a|mmu:56194:Prpf40a|mmu:233863:Gtf3c1|mmu:94062:Mrpl3|mmu:18521:Gm27406|mmu:53872:Caprin1|mmu:76938:Rbm17|mmu:70312:Cactin|mmu:13665:Eif2s1|mmu:16201:Ilf3|mmu:57808:Rpl35a|mmu:67471:Gpatch1|mmu:70233:Cd2bp2|mmu:76479:Smndc1|mmu:17690:Msi1|mmu:19134:Prpf4b|mmu:72181:Nsun4|mmu:19166:Psma2|mmu:53817:Ddx39b|mmu:80912:Pum1|mmu:18521:Pcbp2|mmu:59093:Pcbp3|mmu:26441:Psma4|mmu:67836:Wdr83|mmu:72831:Dhx30|mmu:12330:Canx|mmu:107508:Eprs|mmu:67115:Rpl14-ps1|mmu:20239:Atxn2|mmu:225929:Patl1|mmu:320632:Snrnp200|mmu:71702:Cdc5l|mmu:22121:Rpl13a|mmu:73736:Fcf1|mmu:22154:Tubb5|mmu:76808:Rpl18a|mmu:12192:Zfp36l1|mmu:27373:Csnk1e|mmu:27041:G3bp1|mmu:67465:Sf3a1|mmu:27367:Rpl3-ps1|mmu:15384:Hnrnpab|mmu:432508:Cpsf6|mmu:219158:Ccar2|mmu:68278:Ddx39|mmu:54451:Cpsf3|mmu:68193:Gm28037|mmu:269470:Wdr3|mmu:57746:Piwil2|mmu:57749:Piwil1|mmu:12753:Clock|mmu:67207:Lsm1|mmu:16898:Srp9|mmu:67678:Lsm3|mmu:67115:Rpl14|mmu:66480:Rpl15|mmu:97243:Gm16286|mmu:66229:Rpl7l1|mmu:270106:Rpl13|mmu:107817:Jmjd6|mmu:53607:Snrpa|mmu:19921:Rpl19|mmu:68572:Mrpl58|mmu:229512:Smg5|mmu:226517:Smg7|mmu:103677:Smg6|mmu:83486:Rbm5|mmu:20641:Snrpd1|mmu:66603:Gemin2|mmu:67579:Cpeb4|mmu:60441:Mrpl38|mmu:27393:Mrpl39|mmu:20624:Eftud2|mmu:99045:Mrps26|mmu:233073:U2af1l4|mmu:67039:Rbm25|mmu:15481:Gm26825|mmu:98758:Hnrnpf|mmu:70767:Prpf3|mmu:217109:Utp18|mmu:22608:Ybx1|mmu:70052:Prpf4|mmu:20068:Gm14586|mmu:68879:Prpf6|mmu:22608:Gm11560|mmu:75956:Srrm2|mmu:233871:Atxn2l|mmu:51796:Srrm1|mmu:64660:Mrps24|mmu:64658:Mrps25|mmu:16589:Uhmk1|mmu:20637:Snrnp70|mmu:20492:Slbp|mmu:22121:Gm11478|mmu:233833:Tnrc6a|mmu:15382:Gm10052|mmu:66921:Prpf38b|mmu:19182:Psmc3|mmu:72692:Hnrnpll|mmu:232989:Hnrnpul1|mmu:192196:Luc7l2|mmu:68988:Prpf31|mmu:94064:Mrpl27|mmu:55989:Nop58|mmu:268449:Rpl23a|mmu:13426:Dync1i1|mmu:78689:Naa35|mmu:83561:Tdrd1|mmu:67134:Nop56|mmu:210510:Tdrd6|mmu:229279:Gm5641|mmu:68845:Pih1d1|mmu:75617:Gm12462|mmu:51810:Hnrnpu|mmu:69072:Ebna1bp2|mmu:16785:Rpsa|mmu:16898:Rps2|mmu:218543:Srek1|mmu:16549:Khsrp|mmu:66354:Snw1|mmu:67222:Srfbp1|mmu:19921:Rpl19-ps11|mmu:56095:Ftsj3|mmu:19878:Rock2|mmu:54614:Prpf40b|mmu:229279:Gm9242|mmu:20646:Snrpn|mmu:52705:Krr1|mmu:56463:Snd1|mmu:67225:Rnpc3|mmu:27041:Gm5913|mmu:110957:D1Pas1|mmu:230082:Nol6|mmu:229937:Znhit6|mmu:18412:Sqstm1|mmu:56282:Mrpl12|mmu:66121:Chchd1|mmu:56505:Ruvbl1|mmu:72416:Lrpprc|mmu:76130:Las1l|mmu:20174:Ruvbl2|mmu:15481:Hspa8|mmu:20102:Rps4l|mmu:22695:Zfp36|mmu:17975:Ncl|mmu:67684:Luc7l3|mmu:18949:Pnn|mmu:13684:Eif4e|mmu:20823:Ssb|mmu:83456:Mov10l1|mmu:52535:Mettl17|mmu:214150:Ago3|mmu:239528:Ago2|mmu:18114:Rrp1|mmu:217207:Dhx8|mmu:20115:Gm6472|mmu:20091:Rps3a1|mmu:19988:Rpl6|mmu:19989:Rpl7|mmu:67891:Rpl4|mmu:20813:Srp14|mmu:27367:Rpl3|mmu:19943:Rpl28-ps1|mmu:54633:Pqbp1|mmu:20102:Rps4x|mmu:67959:Puf60|mmu:19981:Rpl37a|mmu:52530:Nhp2|mmu:20116:Rps8|mmu:18120:Mrpl49|mmu:268449:Rpl23a-ps3|mmu:68564:Nufip2|mmu:70616:Sugp1|mmu:27275:Nufip1|mmu:19656:Rbmxl1|mmu:15481:Gm15459|mmu:18226:Nup62|mmu:215193:Diexf|mmu:231413:Grsf1|mmu:68183:Bcas2|mmu:28036:Larp7|mmu:268449:Gm10132|mmu:68981:Snrpa1|mmu:21969:Top1|mmu:66492:Zmat2|mmu:72459:Htatsf1|mmu:229279:Gm17082|mmu:74203:Eif4enif1|mmu:238217:Rpl10|mmu:100503670:Rpl5|mmu:67223:Rrp15|mmu:72198:Skiv2l2|mmu:53379:Hnrnpa2b1|mmu:14113:Gm5812|mmu:13211:Dhx9|mmu:75617:Rps25|mmu:110809:Srsf1|mmu:66475:Rps23|mmu:27993:Imp4|mmu:15481:Gm8355|mmu:12317:Calr|mmu:68193:Rpl24|mmu:19704:Upf1|mmu:229279:Gm6254|mmu:209003:Rbmx2|mmu:20630:Snrpc|mmu:81910:Rrbp1|mmu:22142:Tuba1a|mmu:18148:Npm1|mmu:98956:Nat10|mmu:13164:Dazl|mmu:100503670:Gm15500|mmu:66549:Aggf1|mmu:68193:Gm9385|mmu:13205:Ddx3x|mmu:69527:Mrps9|mmu:50529:Mrps7|mmu:67186:Rplp2|mmu:77721:Mrps5|mmu:11837:Rplp0|mmu:217337:Srp68|mmu:15387:Hnrnpk|mmu:57905:Gm45140|mmu:13209:Ddx6|mmu:18148:RP24-389J11.1|mmu:104721:Ddx1|mmu:57905:Isy1|mmu:238831:Ppwd1|mmu:76808:Gm15427|mmu:19353:Rac1|mmu:68052:Rps13|mmu:27207:Rps11|mmu:67097:Rps10|mmu:20068:Rps17|mmu:59050:Gm6451|mmu:193116:Slu7|mmu:60595:Actn4|mmu:27050:Rps3|mmu:75416:Nop14|mmu:13204:Dhx15|mmu:67285:Cwc27|mmu:80744:Cwc22|mmu:66877:Crnkl1|mmu:66978:Luc7l|mmu:17149:Magoh|mmu:237859:Nsrp1|mmu:353258:Ltv1|mmu:72831:Gm27855|mmu:22380:Wbp4|mmu:76936:Hnrnpm|mmu:21681:Alyref|mmu:65019:Rpl23|mmu:20658:Son|mmu:192160:Casc3|mmu:67619:Nob1|mmu:59013:Hnrnph1|mmu:211673:Arfgef1|mmu:56258:Hnrnph2|mmu:14694:Rack1|mmu:71713:Cdc40
non-membrane-bounded organelle	cellular_component	GO:0043228	1.14498e-17	1.0539e-14	mmu:78926:Gas2l1|mmu:12631:Cfl1|mmu:59050:Nsa2|mmu:65970:Lima1|mmu:51792:Ppp2r1a|mmu:109006:Ciapin1|mmu:19647:Rbbp6|mmu:140781:Mhrt|mmu:21453:Tcof1|mmu:237860:Ssh2|mmu:18016:Nf2|mmu:18015:Nf1|mmu:230967:Cep104|mmu:19652:Rbm3|mmu:71954:Suds3|mmu:243961:Shank1|mmu:66884:Appbp2|mmu:72108:Ddhd2|mmu:51938:Ccdc39|mmu:224742:Abcf1|mmu:20662:Sos1|mmu:229279:Hnrnpa3|mmu:228869:Ncoa5|mmu:225870:Rin1|mmu:52202:Rbm34|mmu:77058:Fcnaos|mmu:16600:Klf4|mmu:53860:Sept9|mmu:20362:Sept8|mmu:18039:Nefl|mmu:26556:Homer1|mmu:22378:Wbp2|mmu:235072:Sept7|mmu:170791:Rbm39|mmu:24050:Sept3|mmu:18000:Sept2|mmu:26403:Map3k11|mmu:218038:Amph|mmu:22143:Gm14150|mmu:18817:Plk1|mmu:320165:Tacc1|mmu:57752:Tacc2|mmu:108829:Jmjd1c|mmu:244608:Ccdc113|mmu:18040:Nefm|mmu:17904:Gm8894|mmu:13138:Dag1|mmu:53413:Exoc7|mmu:72831:Dhx30|mmu:232933:Ccdc61|mmu:67115:Rpl14-ps1|mmu:22323:Vasp|mmu:72162:Dhx36|mmu:21976:Top3b|mmu:71702:Cdc5l|mmu:70300:D7Bwg0826e|mmu:12589:Ift81|mmu:66225:Llph-ps2|mmu:22608:Ybx1|mmu:94213:Ddx50|mmu:52513:Ddx56|mmu:22350:Ezr|mmu:11465:Gm12715|mmu:53379:Hnrnpa2b1|mmu:53416:Stk39|mmu:77058:Ccdc183|mmu:13194:Ddb1|mmu:223828:Pphln1|mmu:18107:Nmt1|mmu:244666:Sprtn|mmu:215193:Diexf|mmu:16582:Kifc3|mmu:76246:Rtf1|mmu:224826:Ubr2|mmu:26441:Psma4|mmu:22070:Tpt1-ps3|mmu:207932:Urb1|mmu:68572:Mrpl58|mmu:64297:Gprc5b|mmu:16558:Kif16b|mmu:50505:Ercc4|mmu:23950:Dnajb6|mmu:110379:4933417G07Rik|mmu:11465:Gm8399|mmu:67978:Tctn2|mmu:22083:Ctr9|mmu:22385:Baz1b|mmu:15481:Gm26825|mmu:105689:Mycbp2|mmu:77832:Gm42789|mmu:13627:Gm6170|mmu:83397:Akap12|mmu:70292:Afap1|mmu:217124:Ppp1r9b|mmu:108138:Xrcc4|mmu:56455:Dynll1|mmu:18221:Nudc|mmu:231861:Tnrc18|mmu:16328:Cep250|mmu:231571:Rpap2|mmu:16589:Uhmk1|mmu:19684:Rdx|mmu:228003:Klhl41|mmu:59001:Pole3|mmu:20411:Sorbs1|mmu:101994:Champ1|mmu:74237:Tubgcp2|mmu:234214:Sorbs2|mmu:52398:Sept11|mmu:233276:Tubgcp5|mmu:14272:Fnta|mmu:20807:Srf|mmu:18130:Ints6|mmu:268449:Rpl23a|mmu:13426:Dync1i1|mmu:83561:Tdrd1|mmu:13427:Dync1i2|mmu:210510:Tdrd6|mmu:14701:Gng12|mmu:19726:Rfx3|mmu:67655:Ctdp1|mmu:217337:Srp68|mmu:227937:Pkp4|mmu:327799:Usp44|mmu:68760:Synpo2l|mmu:72873:Bbof1|mmu:216560:Wdpcp|mmu:319885:Zcchc7|mmu:381290:Atp2b4|mmu:77744:Bora|mmu:15499:Hsf1|mmu:77832:Tchp|mmu:73916:Ift57|mmu:269582:Clspn|mmu:244654:Mtss1l|mmu:14360:Fyn|mmu:22687:Zpr1|mmu:74769:Gm12992|mmu:56430:Clip1|mmu:21894:Tln1|mmu:22151:Tubb2a|mmu:269702:Mphosph9|mmu:75339:Mphosph8|mmu:56282:Mrpl12|mmu:13822:Epb41l2|mmu:15114:Hap1|mmu:23954:Nek3|mmu:20174:Ruvbl2|mmu:66711:Sbds|mmu:108155:Ogt|mmu:16477:Junb|mmu:233863:Gtf3c1|mmu:68533:Mphosph6|mmu:268996:Ss18|mmu:17975:Ncl|mmu:226153:Twnk|mmu:13684:Eif4e|mmu:18810:Plec|mmu:16905:Lmna|mmu:98956:Nat10|mmu:214150:Ago3|mmu:239528:Ago2|mmu:50927:Nasp|mmu:66935:Cir1|mmu:14026:Evl|mmu:217882:Cep170b|mmu:116837:Rims1|mmu:13669:Eif3a|mmu:114741:Supt16|mmu:225280:Ino80c|mmu:93759:Sirt1|mmu:28146:Serp1|mmu:71435:Arhgap21|mmu:20202:S100a9|mmu:71302:Arhgap26|mmu:211651:Fancd2|mmu:18952:Sept4|mmu:233406:Prc1|mmu:208177:Phldb2|mmu:74934:Armc4|mmu:75665:Ccdc64|mmu:17929:Myom1|mmu:15481:Gm15459|mmu:22115:Tssk2|mmu:56495:Asna1|mmu:14678:Gnai2|mmu:12009:Cep131|mmu:80886:Senp3|mmu:12912:Creb1|mmu:56541:Habp4|mmu:216869:Arrb2|mmu:75547:Akap13|mmu:75695:Rilpl1|mmu:17215:Mcm3|mmu:106021:Topors|mmu:77683:Ehmt1|mmu:59090:Midn|mmu:71836:Shcbp1l|mmu:234388:Ccdc124|mmu:27993:Imp4|mmu:11636:Ak1|mmu:69263:Rfc3|mmu:53357:Pla2g6|mmu:67291:Speer5-ps1|mmu:110460:Acat2|mmu:433256:Acsl5|mmu:208628:Kntc1|mmu:229279:Gm6254|mmu:20957:Sycp1|mmu:11744:Anxa11|mmu:13496:Arid3a|mmu:241638:Lzts3|mmu:56200:Ddx21|mmu:228889:Ddx27|mmu:218035:Vps41|mmu:69527:Mrps9|mmu:70333:Cd3eap|mmu:56215:Acin1|mmu:77721:Mrps5|mmu:326618:Tpm4|mmu:18125:Nos1|mmu:22004:Tpm2|mmu:326618:Tpm1|mmu:71062:Tekt3|mmu:66308:Mplkip|mmu:11910:Atf3|mmu:17931:Ppp1r12a|mmu:94062:Mrpl3|mmu:76808:Gm15427|mmu:18999:Pou5f1|mmu:243897:Ggn|mmu:140917:Dclre1b|mmu:227525:Dclre1c|mmu:233876:Hirip3|mmu:68052:Rps13|mmu:27207:Rps11|mmu:17274:Rab8a|mmu:20068:Rps17|mmu:12567:Cdk4|mmu:76719:Kansl1|mmu:72565:Uaca|mmu:53869:Rab11a|mmu:71132:Cabyr|mmu:23837:Cfdp1|mmu:76448:Ppp1r18|mmu:27401:Skp2|mmu:433759:Gm10093|mmu:71765:Klhdc3|mmu:268566:Gphn|mmu:83945:Dnaja3|mmu:382562:Pfn4|mmu:54519:Apbb1ip|mmu:18220:Nucb1|mmu:245877:Map7d1|mmu:69072:Ebna1bp2|mmu:50529:Mrps7|mmu:68734:D130020L05Rik|mmu:116733:Vps4a|mmu:20479:Vps4b|mmu:22143:Tuba1b|mmu:380711:Rap1gap2|mmu:101739:Psip1|mmu:13436:Dnmt3b|mmu:17717:mt-Nd2|mmu:11816:Apoe|mmu:51869:Rif1|mmu:18582:Pde6d|mmu:103468:Nup107|mmu:11539:Adora1|mmu:326618:Tpm3|mmu:70925:Cdkn2aip|mmu:235441:Usp3|mmu:55993:Msh4|mmu:18458:Gm16580|mmu:17688:Msh6|mmu:252870:Usp7|mmu:66047:Mrpl54|mmu:67840:Mrpl57|mmu:66493:Mrpl51|mmu:68499:Mrpl53|mmu:434204:RP24-225H21.2|mmu:17164:Mapkapk2|mmu:13018:Ctcf|mmu:21973:Top2a|mmu:67773:Kat8|mmu:18518:Igbp1|mmu:12306:Anxa2|mmu:225115:Svil|mmu:74355:Smchd1|mmu:18103:Nme2|mmu:13830:Stom|mmu:72972:Ccser2|mmu:19052:Ppp2ca|mmu:22088:Gm15832|mmu:19951:Rpl32|mmu:19017:Ppargc1a|mmu:71514:Sfpq|mmu:270058:Map1s|mmu:69707:Iqcg|mmu:16562:Kif1c|mmu:11911:Atf4|mmu:67155:Smarca2|mmu:98238:Lrrc59|mmu:20586:Smarca4|mmu:192197:Bcas3|mmu:18762:Prkcz|mmu:20823:Ssb|mmu:75564:Rsph9|mmu:195208:Dcdc2a|mmu:11909:Atf2|mmu:22092:Rsph1|mmu:14609:Gja1|mmu:211945:Plekhh1|mmu:19877:Rock1|mmu:20020:Polr2a|mmu:66722:Spag16|mmu:231329:Polr2b|mmu:80720:Pbx4|mmu:269254:Setx|mmu:71777:Ing3|mmu:24061:Smc1a|mmu:13006:Smc3|mmu:326618:Gm7809|mmu:140557:Smc1b|mmu:23790:Coro1c|mmu:19384:Ran|mmu:11520:Plin2|mmu:20971:Sdc4|mmu:72729:Cdc42se2|mmu:12192:Zfp36l1|mmu:83997:Slmap|mmu:78394:Ddx52|mmu:17299:Mettl1|mmu:68734:Smek1|mmu:73736:Fcf1|mmu:105501:Abhd4|mmu:70930:Nol8|mmu:59003:Maea|mmu:21372:Tbl1x|mmu:22388:Wdr1|mmu:269966:Nup98|mmu:68585:Rtn4|mmu:16971:Lrp1|mmu:240087:Mdc1|mmu:214987:Chtf8|mmu:67097:Rps10|mmu:19712:Rest|mmu:217866:Cdc42bpb|mmu:22201:Uba1|mmu:107817:Jmjd6|mmu:286940:Flnb|mmu:68794:Flnc|mmu:109331:Rnf20|mmu:58206:Zbtb32|mmu:12545:Cdc7|mmu:268882:Fbxo45|mmu:56208:Becn1|mmu:73420:Ccsap|mmu:11765:Ap1g1|mmu:57376:Gm8494|mmu:17193:Mbd4|mmu:67733:Itgb3bp|mmu:20878:Aurka|mmu:17191:Mbd2|mmu:64009:Syne1|mmu:319565:Syne2|mmu:57342:Parva|mmu:18676:Phf2|mmu:226026:Smc5|mmu:72320:Kif1bp|mmu:22608:Gm11560|mmu:215653:Rassf2|mmu:233871:Atxn2l|mmu:19241:Tmsb4x|mmu:56399:Akap8|mmu:16800:Arhgef2|mmu:14958:H1f0|mmu:19679:Pitpnm2|mmu:225876:Kdm2a|mmu:57316:C1d|mmu:12466:Cct6a|mmu:219158:Ccar2|mmu:12469:Cct8|mmu:338355:Fkbp15|mmu:209011:Sirt7|mmu:18148:RP24-389J11.1|mmu:19045:Ppp1ca|mmu:20833:Ssrp1|mmu:11820:App|mmu:64011:Nrgn|mmu:13175:Dclk1|mmu:232089:Elmod3|mmu:69870:Polr3gl|mmu:22352:Vim|mmu:75617:Gm12462|mmu:76709:Arpc2|mmu:77048:Cep83|mmu:27050:Rps3|mmu:81896:Ift122|mmu:238217:Rpl10|mmu:18140:Uhrf1|mmu:108989:Tpr|mmu:22088:Tsg101|mmu:21340:Taf1b|mmu:27399:Gm20662|mmu:212547:Nepro|mmu:76478:Haus8|mmu:75316:Taf1d|mmu:110816:Pwp2|mmu:73738:Haus7|mmu:19921:Rpl19-ps11|mmu:67456:Ergic2|mmu:54723:Tfip11|mmu:19645:Rb1|mmu:74362:Spag17|mmu:18103:Gm20390|mmu:19290:Pura|mmu:16825:Ldb1|mmu:107392:Brms1|mmu:80750:N4bp1|mmu:13424:Dync1h1|mmu:320365:Fry|mmu:20729:Spin1|mmu:20466:Sin3a|mmu:433759:Hdac1|mmu:67534:Ttll4|mmu:29876:Clic4|mmu:74142:Lonp1|mmu:26374:Rfwd2|mmu:101100:Ttll3|mmu:15185:Hdac6|mmu:11867:Arpc1b|mmu:11308:Abi1|mmu:67771:Arpc5|mmu:30960:Vapa|mmu:83431:Ndel1|mmu:16438:Itpr1|mmu:52535:Mettl17|mmu:14086:Fscn1|mmu:67223:Rrp15|mmu:19401:Rara|mmu:93762:Gm13034|mmu:71960:Myh14|mmu:11519:Add2|mmu:11518:Add1|mmu:99982:Kdm1a|mmu:17120:Mad1l1|mmu:606496:Gsk3a|mmu:70300:Fuz|mmu:269587:Epb41|mmu:19981:Rpl37a|mmu:17760:Map6|mmu:58176:Gm38392|mmu:18749:Prkacb|mmu:53885:Nphp1|mmu:213582:Map9|mmu:68564:Nufip2|mmu:27275:Nufip1|mmu:21959:Tnp2|mmu:81004:Tbl1xr1|mmu:231413:Grsf1|mmu:268449:Gm10132|mmu:66592:Stoml2|mmu:58194:Sh3kbp1|mmu:232314:Gm21378|mmu:216439:Agap2|mmu:11735:Ank3|mmu:97165:Hmgb2|mmu:68014:Zwilch|mmu:19386:Ranbp2|mmu:70020:Ino80b|mmu:217431:Nol10|mmu:14251:Flot1|mmu:51944:Knstrn|mmu:21414:Tcf7|mmu:67938:Myl12b|mmu:21423:Tcf3|mmu:15481:Gm8355|mmu:20501:Slc16a1|mmu:14841:Gsg2|mmu:100502861:Ccdc13|mmu:18685:Phtf1|mmu:269523:Vcp|mmu:13627:Gm13456|mmu:17217:Mcm4|mmu:19704:Upf1|mmu:12334:Capn2|mmu:75617:Rps25|mmu:76568:Ift46|mmu:81910:Rrbp1|mmu:21399:Tcea1|mmu:13144:Dapk3|mmu:66713:Actr2|mmu:71101:Uvssa|mmu:19888:Rp1|mmu:228730:Kiz|mmu:13205:Ddx3x|mmu:19411:Rarg|mmu:72119:Tpx2|mmu:231086:Hadhb|mmu:74711:Gm14199|mmu:11837:Rplp0|mmu:20273:Scn8a|mmu:67619:Nob1|mmu:13829:Dmtn|mmu:11487:Adam10|mmu:665113:Tnik|mmu:19714:Rev3l|mmu:11491:Adam17|mmu:235661:Dync1li1|mmu:229279:Gm9242|mmu:69714:Tfpt|mmu:386649:Nsfl1c|mmu:67291:Ccdc137|mmu:108888:Atad3a|mmu:260409:Cdc42ep3|mmu:59050:Gm6451|mmu:20620:Plk2|mmu:21402:Skp1a|mmu:114602:Gm34106|mmu:218333:Ice1|mmu:74256:Cyld|mmu:13860:Eps8|mmu:20742:Sptbn1|mmu:192195:Ash1l|mmu:15441:Hp1bp3|mmu:76816:Sdccag8|mmu:320558:Sycp2|mmu:16898:Rps2|mmu:17886:Myh9|mmu:13171:Dbt|mmu:17755:Map1b|mmu:432611:Dnaic2|mmu:68922:Dnaic1|mmu:13619:Phc1|mmu:212712:Satb2|mmu:241915:Phc3|mmu:16796:Lasp1|mmu:18747:Prkaca|mmu:18475:Pafah1b2|mmu:381921:Taok2|mmu:16151:Ikbkg|mmu:17978:Ncoa2|mmu:56376:Pdlim5|mmu:16561:Kif1b|mmu:66573:Dzip1|mmu:209630:Frmd4a|mmu:52696:Zwint|mmu:56505:Gm5837|mmu:72181:Nsun4|mmu:67487:Dhx40|mmu:170719:Oxr1|mmu:68083:Pak1ip1|mmu:100503670:Rpl5|mmu:110960:Tars|mmu:244216:Zfp771|mmu:11461:Actb|mmu:29875:Iqgap1|mmu:544963:Iqgap2|mmu:17318:Mid1|mmu:72587:Pan3|mmu:271457:Rab5a|mmu:52830:Pnrc2|mmu:18643:Pfn1|mmu:13627:Eef1a1|mmu:70549:Tln2|mmu:69987:Spaca9|mmu:232314:Ppp4r2|mmu:100710:Pds5b|mmu:207425:Wdr11|mmu:109108:Slc30a9|mmu:66229:Rpl7l1|mmu:67685:Dyx1c1|mmu:13665:Eif2s1|mmu:66341:Eid3|mmu:170472:Recql5|mmu:67161:Sclt1|mmu:14083:Ptk2|mmu:12237:Bub3|mmu:58186:Rad18|mmu:230872:Crocc|mmu:20525:Slc2a1|mmu:12488:Cd2ap|mmu:19166:Psma2|mmu:22121:Rpl13a|mmu:108812:Als2cr12|mmu:226251:Ablim1|mmu:13728:Mark2|mmu:230249:AI314180|mmu:18120:Mrpl49|mmu:67291:Gm18669|mmu:93689:Lmod1|mmu:12385:Ctnna1|mmu:16201:Ilf3|mmu:18795:Plcb1|mmu:67186:Rplp2|mmu:13043:Cttn|mmu:381280:Hjurp|mmu:15505:Hsph1|mmu:13800:Enah|mmu:22154:Tubb5|mmu:76808:Rpl18a|mmu:22152:Tubb3|mmu:104346:Gas8|mmu:434204:Whamm|mmu:23942:Mta2|mmu:68041:Mid1ip1|mmu:68193:Gm28037|mmu:109711:Actn1|mmu:57746:Piwil2|mmu:57749:Piwil1|mmu:19353:Rac1|mmu:19664:Rbpj|mmu:67800:Dgat2|mmu:56070:Tcerg1|mmu:67207:Lsm1|mmu:16898:Srp9|mmu:67678:Lsm3|mmu:67059:Ola1|mmu:17089:Lyar|mmu:114602:Zmynd10|mmu:66505:Zmynd11|mmu:54169:Kat6b|mmu:17918:Myo5a|mmu:12412:Cbx1|mmu:67949:Nifk|mmu:100502861:Gm17163|mmu:12236:Bub1b|mmu:66603:Gemin2|mmu:21974:Top2b|mmu:51944:Gm14091|mmu:404634:H2afy3|mmu:60441:Mrpl38|mmu:27393:Mrpl39|mmu:215690:Nav1|mmu:22196:Gm14176|mmu:99412:Golga2|mmu:229521:Syt11|mmu:70470:Rprd1b|mmu:18024:Nfe2l2|mmu:329015:Atg2a|mmu:70884:Ccdc81|mmu:16907:Lmnb2|mmu:11867:Gm5637|mmu:16906:Lmnb1|mmu:14163:Fgd1|mmu:76499:Clasp2|mmu:52808:Tspyl2|mmu:19052:Gm24157|mmu:22763:Zfr|mmu:21853:Timeless|mmu:69276:Sec62|mmu:94190:Ophn1|mmu:75627:Snapc1|mmu:22121:Gm11478|mmu:21416:Tcf7l2|mmu:30960:Mospd4|mmu:13007:Csrp1|mmu:81702:Ankrd17|mmu:74019:Traf3ip1|mmu:70012:Cep85|mmu:271813:Agbl2|mmu:22631:Ywhaz|mmu:78887:Gm2420|mmu:66515:Cul7|mmu:55989:Nop58|mmu:15312:Hmgn1|mmu:74362:Spag17os|mmu:229279:Gm17082|mmu:19651:Gm45464|mmu:50876:Tmod2|mmu:24084:Tekt2|mmu:70925:E030037K01Rik|mmu:78283:Map7d2|mmu:229279:Gm5641|mmu:228140:Tnks1bp1|mmu:12568:Cdk5|mmu:74470:Cep72|mmu:67488:Calcoco1|mmu:330830:Drc7|mmu:17906:Myl2|mmu:18611:Pea15a|mmu:13030:Ctsb|mmu:381738:Drc1|mmu:22627:Ywhae|mmu:75178:Meiob|mmu:75909:Vmp1|mmu:56354:Dnajc7|mmu:83767:Wasf1|mmu:245880:Wasf3|mmu:52530:Nhp2|mmu:107823:Whsc1|mmu:16573:Kif5b|mmu:99349:Dnajc24|mmu:76073:Pcgf5|mmu:665775:Bod1l|mmu:12416:Cbx2|mmu:14056:Ezh2|mmu:52915:Zmiz2|mmu:17245:Mdm1|mmu:110957:D1Pas1|mmu:211673:Arfgef1|mmu:109065:Dnaaf2|mmu:208076:Pknox2|mmu:18412:Sqstm1|mmu:19182:Psmc3|mmu:76130:Las1l|mmu:15526:Hspa9|mmu:15481:Hspa8|mmu:20102:Rps4l|mmu:22695:Zfp36|mmu:239731:Rimbp3|mmu:69387:Dnajb13|mmu:71175:Nipbl|mmu:20102:Rps4x|mmu:22334:Vdac2|mmu:22333:Vdac1|mmu:83456:Mov10l1|mmu:268515:Bahcc1|mmu:622554:Majin|mmu:29816:Hip1r|mmu:93762:Gm13231|mmu:20091:Rps3a1|mmu:97165:Gm13237|mmu:101867:Rrp8|mmu:83560:Tex14|mmu:50887:Hmgn5|mmu:71566:Clmp|mmu:18432:Mybbp1a|mmu:69870:Gm16253|mmu:16564:Kif21a|mmu:269523:Vcp-rs|mmu:17220:Mcm7|mmu:18226:Nup62|mmu:24086:Tlk2|mmu:68183:Bcas2|mmu:17258:Mef2a|mmu:93762:Smarca5|mmu:73178:Wasl|mmu:69654:Dctn2|mmu:53598:Dctn3|mmu:13191:Dctn1|mmu:15170:Ptpn6|mmu:64704:Htra2|mmu:17216:Mcm2|mmu:22196:Ube2i|mmu:66816:Thap2|mmu:67134:Nop56|mmu:60595:Actn4|mmu:234663:RP24-178J22.1|mmu:16785:Rpsa|mmu:67694:Ift74|mmu:16573:Gm17036|mmu:12331:Cap1|mmu:15374:Hn1|mmu:76967:2700049A03Rik|mmu:18392:Gm12743|mmu:18163:Ctnnd2|mmu:16579:Kifap3|mmu:235323:Usp28|mmu:52276:Cdca8|mmu:18148:Npm1|mmu:15182:Hdac2|mmu:74270:Usp20|mmu:13627:Gm6767|mmu:319765:Igf2bp2|mmu:22632:Yy1|mmu:16568:Kif3a|mmu:235559:Topbp1|mmu:23808:Ash2l|mmu:74117:Actr3|mmu:22142:Tuba1a|mmu:72567:Bclaf1|mmu:71819:Kif23|mmu:13206:Ddx4|mmu:56431:Dstn|mmu:13209:Ddx6|mmu:14784:Grb2|mmu:104721:Ddx1|mmu:24128:Xrn2|mmu:17874:Myd88|mmu:73666:Thoc3|mmu:68121:Cep70|mmu:225160:Thoc1|mmu:244653:Hydin|mmu:66231:Thoc7|mmu:67832:Brix1|mmu:226352:Epb41l5|mmu:338367:Myo1d|mmu:12571:Cdk6|mmu:22059:Trp53|mmu:13823:Epb41l3|mmu:14260:Fmn1|mmu:68975:Med27|mmu:54418:Fmn2|mmu:218952:Fermt2|mmu:66354:Snw1|mmu:13429:Dnm1|mmu:75416:Nop14|mmu:67693:Hypk|mmu:13430:Dnm2|mmu:57261:Brd4|mmu:94090:Trim9|mmu:67068:Dynlrb1|mmu:20116:Rps8|mmu:85305:Kars|mmu:100503670:Gm15500|mmu:244059:Chd2|mmu:52335:Atxn1l|mmu:107932:Chd4|mmu:22070:Tpt1|mmu:15354:Hmgb3|mmu:67014:Mina|mmu:319675:Cep295|mmu:320299:Iqcb1|mmu:68525:Evc2|mmu:216274:Cep290|mmu:13544:Dvl3|mmu:24010:Ik|mmu:13542:Dvl1|mmu:56456:Actl6a|mmu:225523:Cep120|mmu:16563:Kif2a|mmu:20962:Sycp3|mmu:12540:Cdc42|mmu:66801:Prkrip1|mmu:56361:Pus1|mmu:19248:Ptpn12|mmu:19247:Ptpn11|mmu:74847:Meikin|mmu:51810:Hnrnpu|mmu:19250:Ptpn14|mmu:229584:Pogz|mmu:15387:Hnrnpk|mmu:15388:Hnrnpl|mmu:19200:Pstpip1|mmu:227695:Spout1|mmu:15381:Hnrnpc|mmu:19943:Rpl28-ps1|mmu:13039:Ctsl|mmu:229534:Pbxip1|mmu:69546:Mapk1ip1|mmu:16549:Khsrp|mmu:18555:Cdk16|mmu:212377:Mms22l|mmu:71835:Lancl2|mmu:223255:Stk24|mmu:21925:Tnnc2|mmu:53872:Caprin1|mmu:17684:Cited2|mmu:75786:Ckap5|mmu:107831:Adgrb1|mmu:252870:4930431P03Rik|mmu:116871:Mta3|mmu:60411:Cenpk|mmu:13660:Ehd1|mmu:26886:Cenph|mmu:77040:Atg16l1|mmu:229841:Cenpe|mmu:19134:Prpf4b|mmu:12616:Cenpb|mmu:76804:Kdm4c|mmu:80912:Pum1|mmu:12330:Canx|mmu:71876:Cenpu|mmu:20239:Atxn2|mmu:227753:Gsn|mmu:23970:Pacsin2|mmu:68146:Arl13b|mmu:108911:Rcc2|mmu:14894:Cfap20|mmu:65020:Zfp110|mmu:71909:Gm21982|mmu:19053:Ppp2cb|mmu:57808:Rpl35a|mmu:14534:Kat2a|mmu:319670:Eml5|mmu:72205:Eml2|mmu:104318:Csnk1d|mmu:27041:G3bp1|mmu:27367:Rpl3-ps1|mmu:94275:Maged1|mmu:11947:Atp5b|mmu:66408:Aptx|mmu:27061:Bcap31|mmu:406220:Krt77|mmu:74549:Mau2|mmu:27041:Gm5913|mmu:16571:Kif4|mmu:12325:Camk2g|mmu:54633:Pqbp1|mmu:12323:Camk2b|mmu:66264:Ccdc28b|mmu:66480:Rpl15|mmu:68626:Elac2|mmu:97243:Gm16286|mmu:11928:Atp1a1|mmu:74006:Dnm1l|mmu:67052:Ndc80|mmu:18008:Nes|mmu:68094:Smarcc2|mmu:226517:Smg7|mmu:103677:Smg6|mmu:67071:Rps6ka6|mmu:67579:Cpeb4|mmu:331401:Thoc2|mmu:52666:Arhgef25|mmu:75563:Dnali1|mmu:74569:Ttc17|mmu:12387:Ctnnb1|mmu:235330:Ttc12|mmu:70361:Lman1|mmu:237222:Ofd1|mmu:217109:Utp18|mmu:211660:Cspp1|mmu:277939:C2cd3|mmu:15201:Hells|mmu:18751:Prkcb|mmu:20848:Stat3|mmu:70235:Poc1a|mmu:19349:Rab7|mmu:15512:Hspa2|mmu:99045:Mrps26|mmu:64660:Mrps24|mmu:64658:Mrps25|mmu:23897:Hax1|mmu:27049:Etv3|mmu:59288:Dctn5|mmu:233833:Tnrc6a|mmu:13010:Cst3|mmu:56505:Ruvbl1|mmu:22240:Dpysl3|mmu:22793:Zyx|mmu:225929:Patl1|mmu:74486:Osbpl10|mmu:16319:Incenp|mmu:94064:Mrpl27|mmu:18637:Pfdn2|mmu:14248:Flii|mmu:70834:Spag9|mmu:109815:Selenos|mmu:245865:Spag4|mmu:54141:Spag5|mmu:20602:Ncor2|mmu:68845:Pih1d1|mmu:67788:Sfr1|mmu:19055:Ppp3ca|mmu:326618:Gm26586|mmu:14694:Rack1|mmu:20656:Sod2|mmu:56095:Ftsj3|mmu:19878:Rock2|mmu:17698:Msn|mmu:76577:Faf2|mmu:52705:Krr1|mmu:232906:Arhgap35|mmu:104570:Smek2|mmu:17717:Gm13339|mmu:269470:Wdr3|mmu:326618:Tpm3-rs7|mmu:230082:Nol6|mmu:50754:Fbxw7|mmu:21951:Tnks|mmu:66121:Chchd1|mmu:72416:Lrpprc|mmu:93760:Arid1a|mmu:67378:Bbs2|mmu:12753:Clock|mmu:73360:Actrt1|mmu:71492:Bbs7|mmu:76652:Actrt3|mmu:14050:Eya3|mmu:240354:Malt1|mmu:22589:Atrx|mmu:71972:Dnmbp|mmu:66717:Ccdc96|mmu:22259:Nr1h3|mmu:12334:Gm37885|mmu:104831:Ptpn23|mmu:320472:Ppm1e|mmu:20115:Gm6472|mmu:12125:Bcl2l11|mmu:13367:Diaph1|mmu:20336:Exoc4|mmu:19988:Rpl6|mmu:19989:Rpl7|mmu:67891:Rpl4|mmu:67463:Poc5|mmu:27367:Rpl3|mmu:17427:Mns1|mmu:20068:Gm14586|mmu:75305:Ankrd53|mmu:110052:Dek|mmu:14260:Mcoln1|mmu:21371:Tbca|mmu:17888:Myh6|mmu:268449:Rpl23a-ps3|mmu:269003:Sap130|mmu:67115:Rpl14|mmu:53310:Dlg3|mmu:72515:Wdr43|mmu:21849:Trim28|mmu:13385:Dlg4|mmu:320209:Ddx11|mmu:21848:Trim24|mmu:227613:Tubb4b|mmu:21969:Top1|mmu:66935:Gm13803|mmu:27354:Nbn|mmu:74203:Eif4enif1|mmu:231912:Gm42791|mmu:12211:Birc6|mmu:235497:Leo1|mmu:14113:Gm5812|mmu:13211:Dhx9|mmu:93736:Aff4|mmu:66475:Rps23|mmu:21885:Tle1|mmu:270106:Rpl13|mmu:76260:Ttc8|mmu:72042:Cotl1|mmu:231912:Katnal1|mmu:20917:Suclg2|mmu:67486:Polr3g|mmu:27221:Chaf1a|mmu:14489:Mtpn|mmu:72831:Gm27855|mmu:110749:Chaf1b|mmu:74071:Lmntd1|mmu:330914:Arhgap32|mmu:80288:Bcl9l|mmu:65945:Clstn1|mmu:71924:Tube1|mmu:232370:Clstn3|mmu:68193:Gm9385|mmu:11744:Anxa11os|mmu:66853:Pnpla2|mmu:170833:Hook2|mmu:26941:Slc9a3r1|mmu:67956:Kmt5a|mmu:66645:Pspc1|mmu:320662:Casc1|mmu:19921:Rpl19|mmu:74682:Wdr35|mmu:26395:Map2k1|mmu:108943:Trmt10a|mmu:23950:Gm6395|mmu:66196:Myo19|mmu:67239:Rpf2|mmu:17152:Mak|mmu:19348:Kif20a|mmu:16569:Kif3b|mmu:17909:Myo10|mmu:234695:Carmil2|mmu:53414:Bysl|mmu:243362:Stard13|mmu:497652:Acd|mmu:57320:Park7|mmu:13433:Dnmt1|mmu:18752:Prkcg|mmu:216846:Cntrob|mmu:20588:Smarcc1|mmu:16765:Stmn1|mmu:170822:Usp33|mmu:72344:Usp36|mmu:67897:Rnmt|mmu:14269:Fnbp1|mmu:328572:Ep300|mmu:227377:Farp2|mmu:11465:Actg1|mmu:26936:Mprip|mmu:68193:Rpl24|mmu:382090:Cep162|mmu:17913:Myo1c|mmu:20181:Rxra|mmu:65019:Rpl23|mmu:218699:Pxk|mmu:56527:Mast1|mmu:16452:Jak2|mmu:208846:Daam1|mmu:75050:Gm26555|mmu:235626:Setd2|mmu:56397:Morf4l2|mmu:12632:Cfl2
intracellular non-membrane-bounded organelle	cellular_component	GO:0043232	1.14498e-17	1.0539e-14	mmu:78926:Gas2l1|mmu:12631:Cfl1|mmu:59050:Nsa2|mmu:65970:Lima1|mmu:51792:Ppp2r1a|mmu:109006:Ciapin1|mmu:19647:Rbbp6|mmu:140781:Mhrt|mmu:21453:Tcof1|mmu:237860:Ssh2|mmu:18016:Nf2|mmu:18015:Nf1|mmu:230967:Cep104|mmu:19652:Rbm3|mmu:71954:Suds3|mmu:243961:Shank1|mmu:66884:Appbp2|mmu:72108:Ddhd2|mmu:51938:Ccdc39|mmu:224742:Abcf1|mmu:20662:Sos1|mmu:229279:Hnrnpa3|mmu:228869:Ncoa5|mmu:225870:Rin1|mmu:52202:Rbm34|mmu:77058:Fcnaos|mmu:16600:Klf4|mmu:53860:Sept9|mmu:20362:Sept8|mmu:18039:Nefl|mmu:26556:Homer1|mmu:22378:Wbp2|mmu:235072:Sept7|mmu:170791:Rbm39|mmu:24050:Sept3|mmu:18000:Sept2|mmu:26403:Map3k11|mmu:218038:Amph|mmu:22143:Gm14150|mmu:18817:Plk1|mmu:320165:Tacc1|mmu:57752:Tacc2|mmu:108829:Jmjd1c|mmu:244608:Ccdc113|mmu:18040:Nefm|mmu:17904:Gm8894|mmu:13138:Dag1|mmu:53413:Exoc7|mmu:72831:Dhx30|mmu:232933:Ccdc61|mmu:67115:Rpl14-ps1|mmu:22323:Vasp|mmu:72162:Dhx36|mmu:21976:Top3b|mmu:71702:Cdc5l|mmu:70300:D7Bwg0826e|mmu:12589:Ift81|mmu:66225:Llph-ps2|mmu:22608:Ybx1|mmu:94213:Ddx50|mmu:52513:Ddx56|mmu:22350:Ezr|mmu:11465:Gm12715|mmu:53379:Hnrnpa2b1|mmu:53416:Stk39|mmu:77058:Ccdc183|mmu:13194:Ddb1|mmu:223828:Pphln1|mmu:18107:Nmt1|mmu:244666:Sprtn|mmu:215193:Diexf|mmu:16582:Kifc3|mmu:76246:Rtf1|mmu:224826:Ubr2|mmu:26441:Psma4|mmu:22070:Tpt1-ps3|mmu:207932:Urb1|mmu:68572:Mrpl58|mmu:64297:Gprc5b|mmu:16558:Kif16b|mmu:50505:Ercc4|mmu:23950:Dnajb6|mmu:110379:4933417G07Rik|mmu:11465:Gm8399|mmu:67978:Tctn2|mmu:22083:Ctr9|mmu:22385:Baz1b|mmu:15481:Gm26825|mmu:105689:Mycbp2|mmu:77832:Gm42789|mmu:13627:Gm6170|mmu:83397:Akap12|mmu:70292:Afap1|mmu:217124:Ppp1r9b|mmu:108138:Xrcc4|mmu:56455:Dynll1|mmu:18221:Nudc|mmu:231861:Tnrc18|mmu:16328:Cep250|mmu:231571:Rpap2|mmu:16589:Uhmk1|mmu:19684:Rdx|mmu:228003:Klhl41|mmu:59001:Pole3|mmu:20411:Sorbs1|mmu:101994:Champ1|mmu:74237:Tubgcp2|mmu:234214:Sorbs2|mmu:52398:Sept11|mmu:233276:Tubgcp5|mmu:14272:Fnta|mmu:20807:Srf|mmu:18130:Ints6|mmu:268449:Rpl23a|mmu:13426:Dync1i1|mmu:83561:Tdrd1|mmu:13427:Dync1i2|mmu:210510:Tdrd6|mmu:14701:Gng12|mmu:19726:Rfx3|mmu:67655:Ctdp1|mmu:217337:Srp68|mmu:227937:Pkp4|mmu:327799:Usp44|mmu:68760:Synpo2l|mmu:72873:Bbof1|mmu:216560:Wdpcp|mmu:319885:Zcchc7|mmu:381290:Atp2b4|mmu:77744:Bora|mmu:15499:Hsf1|mmu:77832:Tchp|mmu:73916:Ift57|mmu:269582:Clspn|mmu:244654:Mtss1l|mmu:14360:Fyn|mmu:22687:Zpr1|mmu:74769:Gm12992|mmu:56430:Clip1|mmu:21894:Tln1|mmu:22151:Tubb2a|mmu:269702:Mphosph9|mmu:75339:Mphosph8|mmu:56282:Mrpl12|mmu:13822:Epb41l2|mmu:15114:Hap1|mmu:23954:Nek3|mmu:20174:Ruvbl2|mmu:66711:Sbds|mmu:108155:Ogt|mmu:16477:Junb|mmu:233863:Gtf3c1|mmu:68533:Mphosph6|mmu:268996:Ss18|mmu:17975:Ncl|mmu:226153:Twnk|mmu:13684:Eif4e|mmu:18810:Plec|mmu:16905:Lmna|mmu:98956:Nat10|mmu:214150:Ago3|mmu:239528:Ago2|mmu:50927:Nasp|mmu:66935:Cir1|mmu:14026:Evl|mmu:217882:Cep170b|mmu:116837:Rims1|mmu:13669:Eif3a|mmu:114741:Supt16|mmu:225280:Ino80c|mmu:93759:Sirt1|mmu:28146:Serp1|mmu:71435:Arhgap21|mmu:20202:S100a9|mmu:71302:Arhgap26|mmu:211651:Fancd2|mmu:18952:Sept4|mmu:233406:Prc1|mmu:208177:Phldb2|mmu:74934:Armc4|mmu:75665:Ccdc64|mmu:17929:Myom1|mmu:15481:Gm15459|mmu:22115:Tssk2|mmu:56495:Asna1|mmu:14678:Gnai2|mmu:12009:Cep131|mmu:80886:Senp3|mmu:12912:Creb1|mmu:56541:Habp4|mmu:216869:Arrb2|mmu:75547:Akap13|mmu:75695:Rilpl1|mmu:17215:Mcm3|mmu:106021:Topors|mmu:77683:Ehmt1|mmu:59090:Midn|mmu:71836:Shcbp1l|mmu:234388:Ccdc124|mmu:27993:Imp4|mmu:11636:Ak1|mmu:69263:Rfc3|mmu:53357:Pla2g6|mmu:67291:Speer5-ps1|mmu:110460:Acat2|mmu:433256:Acsl5|mmu:208628:Kntc1|mmu:229279:Gm6254|mmu:20957:Sycp1|mmu:11744:Anxa11|mmu:13496:Arid3a|mmu:241638:Lzts3|mmu:56200:Ddx21|mmu:228889:Ddx27|mmu:218035:Vps41|mmu:69527:Mrps9|mmu:70333:Cd3eap|mmu:56215:Acin1|mmu:77721:Mrps5|mmu:326618:Tpm4|mmu:18125:Nos1|mmu:22004:Tpm2|mmu:326618:Tpm1|mmu:71062:Tekt3|mmu:66308:Mplkip|mmu:11910:Atf3|mmu:17931:Ppp1r12a|mmu:94062:Mrpl3|mmu:76808:Gm15427|mmu:18999:Pou5f1|mmu:243897:Ggn|mmu:140917:Dclre1b|mmu:227525:Dclre1c|mmu:233876:Hirip3|mmu:68052:Rps13|mmu:27207:Rps11|mmu:17274:Rab8a|mmu:20068:Rps17|mmu:12567:Cdk4|mmu:76719:Kansl1|mmu:72565:Uaca|mmu:53869:Rab11a|mmu:71132:Cabyr|mmu:23837:Cfdp1|mmu:76448:Ppp1r18|mmu:27401:Skp2|mmu:433759:Gm10093|mmu:71765:Klhdc3|mmu:268566:Gphn|mmu:83945:Dnaja3|mmu:382562:Pfn4|mmu:54519:Apbb1ip|mmu:18220:Nucb1|mmu:245877:Map7d1|mmu:69072:Ebna1bp2|mmu:50529:Mrps7|mmu:68734:D130020L05Rik|mmu:116733:Vps4a|mmu:20479:Vps4b|mmu:22143:Tuba1b|mmu:380711:Rap1gap2|mmu:101739:Psip1|mmu:13436:Dnmt3b|mmu:17717:mt-Nd2|mmu:11816:Apoe|mmu:51869:Rif1|mmu:18582:Pde6d|mmu:103468:Nup107|mmu:11539:Adora1|mmu:326618:Tpm3|mmu:70925:Cdkn2aip|mmu:235441:Usp3|mmu:55993:Msh4|mmu:18458:Gm16580|mmu:17688:Msh6|mmu:252870:Usp7|mmu:66047:Mrpl54|mmu:67840:Mrpl57|mmu:66493:Mrpl51|mmu:68499:Mrpl53|mmu:434204:RP24-225H21.2|mmu:17164:Mapkapk2|mmu:13018:Ctcf|mmu:21973:Top2a|mmu:67773:Kat8|mmu:18518:Igbp1|mmu:12306:Anxa2|mmu:225115:Svil|mmu:74355:Smchd1|mmu:18103:Nme2|mmu:13830:Stom|mmu:72972:Ccser2|mmu:19052:Ppp2ca|mmu:22088:Gm15832|mmu:19951:Rpl32|mmu:19017:Ppargc1a|mmu:71514:Sfpq|mmu:270058:Map1s|mmu:69707:Iqcg|mmu:16562:Kif1c|mmu:11911:Atf4|mmu:67155:Smarca2|mmu:98238:Lrrc59|mmu:20586:Smarca4|mmu:192197:Bcas3|mmu:18762:Prkcz|mmu:20823:Ssb|mmu:75564:Rsph9|mmu:195208:Dcdc2a|mmu:11909:Atf2|mmu:22092:Rsph1|mmu:14609:Gja1|mmu:211945:Plekhh1|mmu:19877:Rock1|mmu:20020:Polr2a|mmu:66722:Spag16|mmu:231329:Polr2b|mmu:80720:Pbx4|mmu:269254:Setx|mmu:71777:Ing3|mmu:24061:Smc1a|mmu:13006:Smc3|mmu:326618:Gm7809|mmu:140557:Smc1b|mmu:23790:Coro1c|mmu:19384:Ran|mmu:11520:Plin2|mmu:20971:Sdc4|mmu:72729:Cdc42se2|mmu:12192:Zfp36l1|mmu:83997:Slmap|mmu:78394:Ddx52|mmu:17299:Mettl1|mmu:68734:Smek1|mmu:73736:Fcf1|mmu:105501:Abhd4|mmu:70930:Nol8|mmu:59003:Maea|mmu:21372:Tbl1x|mmu:22388:Wdr1|mmu:269966:Nup98|mmu:68585:Rtn4|mmu:16971:Lrp1|mmu:240087:Mdc1|mmu:214987:Chtf8|mmu:67097:Rps10|mmu:19712:Rest|mmu:217866:Cdc42bpb|mmu:22201:Uba1|mmu:107817:Jmjd6|mmu:286940:Flnb|mmu:68794:Flnc|mmu:109331:Rnf20|mmu:58206:Zbtb32|mmu:12545:Cdc7|mmu:268882:Fbxo45|mmu:56208:Becn1|mmu:73420:Ccsap|mmu:11765:Ap1g1|mmu:57376:Gm8494|mmu:17193:Mbd4|mmu:67733:Itgb3bp|mmu:20878:Aurka|mmu:17191:Mbd2|mmu:64009:Syne1|mmu:319565:Syne2|mmu:57342:Parva|mmu:18676:Phf2|mmu:226026:Smc5|mmu:72320:Kif1bp|mmu:22608:Gm11560|mmu:215653:Rassf2|mmu:233871:Atxn2l|mmu:19241:Tmsb4x|mmu:56399:Akap8|mmu:16800:Arhgef2|mmu:14958:H1f0|mmu:19679:Pitpnm2|mmu:225876:Kdm2a|mmu:57316:C1d|mmu:12466:Cct6a|mmu:219158:Ccar2|mmu:12469:Cct8|mmu:338355:Fkbp15|mmu:209011:Sirt7|mmu:18148:RP24-389J11.1|mmu:19045:Ppp1ca|mmu:20833:Ssrp1|mmu:11820:App|mmu:64011:Nrgn|mmu:13175:Dclk1|mmu:232089:Elmod3|mmu:69870:Polr3gl|mmu:22352:Vim|mmu:75617:Gm12462|mmu:76709:Arpc2|mmu:77048:Cep83|mmu:27050:Rps3|mmu:81896:Ift122|mmu:238217:Rpl10|mmu:18140:Uhrf1|mmu:108989:Tpr|mmu:22088:Tsg101|mmu:21340:Taf1b|mmu:27399:Gm20662|mmu:212547:Nepro|mmu:76478:Haus8|mmu:75316:Taf1d|mmu:110816:Pwp2|mmu:73738:Haus7|mmu:19921:Rpl19-ps11|mmu:67456:Ergic2|mmu:54723:Tfip11|mmu:19645:Rb1|mmu:74362:Spag17|mmu:18103:Gm20390|mmu:19290:Pura|mmu:16825:Ldb1|mmu:107392:Brms1|mmu:80750:N4bp1|mmu:13424:Dync1h1|mmu:320365:Fry|mmu:20729:Spin1|mmu:20466:Sin3a|mmu:433759:Hdac1|mmu:67534:Ttll4|mmu:29876:Clic4|mmu:74142:Lonp1|mmu:26374:Rfwd2|mmu:101100:Ttll3|mmu:15185:Hdac6|mmu:11867:Arpc1b|mmu:11308:Abi1|mmu:67771:Arpc5|mmu:30960:Vapa|mmu:83431:Ndel1|mmu:16438:Itpr1|mmu:52535:Mettl17|mmu:14086:Fscn1|mmu:67223:Rrp15|mmu:19401:Rara|mmu:93762:Gm13034|mmu:71960:Myh14|mmu:11519:Add2|mmu:11518:Add1|mmu:99982:Kdm1a|mmu:17120:Mad1l1|mmu:606496:Gsk3a|mmu:70300:Fuz|mmu:269587:Epb41|mmu:19981:Rpl37a|mmu:17760:Map6|mmu:58176:Gm38392|mmu:18749:Prkacb|mmu:53885:Nphp1|mmu:213582:Map9|mmu:68564:Nufip2|mmu:27275:Nufip1|mmu:21959:Tnp2|mmu:81004:Tbl1xr1|mmu:231413:Grsf1|mmu:268449:Gm10132|mmu:66592:Stoml2|mmu:58194:Sh3kbp1|mmu:232314:Gm21378|mmu:216439:Agap2|mmu:11735:Ank3|mmu:97165:Hmgb2|mmu:68014:Zwilch|mmu:19386:Ranbp2|mmu:70020:Ino80b|mmu:217431:Nol10|mmu:14251:Flot1|mmu:51944:Knstrn|mmu:21414:Tcf7|mmu:67938:Myl12b|mmu:21423:Tcf3|mmu:15481:Gm8355|mmu:20501:Slc16a1|mmu:14841:Gsg2|mmu:100502861:Ccdc13|mmu:18685:Phtf1|mmu:269523:Vcp|mmu:13627:Gm13456|mmu:17217:Mcm4|mmu:19704:Upf1|mmu:12334:Capn2|mmu:75617:Rps25|mmu:76568:Ift46|mmu:81910:Rrbp1|mmu:21399:Tcea1|mmu:13144:Dapk3|mmu:66713:Actr2|mmu:71101:Uvssa|mmu:19888:Rp1|mmu:228730:Kiz|mmu:13205:Ddx3x|mmu:19411:Rarg|mmu:72119:Tpx2|mmu:231086:Hadhb|mmu:74711:Gm14199|mmu:11837:Rplp0|mmu:20273:Scn8a|mmu:67619:Nob1|mmu:13829:Dmtn|mmu:11487:Adam10|mmu:665113:Tnik|mmu:19714:Rev3l|mmu:11491:Adam17|mmu:235661:Dync1li1|mmu:229279:Gm9242|mmu:69714:Tfpt|mmu:386649:Nsfl1c|mmu:67291:Ccdc137|mmu:108888:Atad3a|mmu:260409:Cdc42ep3|mmu:59050:Gm6451|mmu:20620:Plk2|mmu:21402:Skp1a|mmu:114602:Gm34106|mmu:218333:Ice1|mmu:74256:Cyld|mmu:13860:Eps8|mmu:20742:Sptbn1|mmu:192195:Ash1l|mmu:15441:Hp1bp3|mmu:76816:Sdccag8|mmu:320558:Sycp2|mmu:16898:Rps2|mmu:17886:Myh9|mmu:13171:Dbt|mmu:17755:Map1b|mmu:432611:Dnaic2|mmu:68922:Dnaic1|mmu:13619:Phc1|mmu:212712:Satb2|mmu:241915:Phc3|mmu:16796:Lasp1|mmu:18747:Prkaca|mmu:18475:Pafah1b2|mmu:381921:Taok2|mmu:16151:Ikbkg|mmu:17978:Ncoa2|mmu:56376:Pdlim5|mmu:16561:Kif1b|mmu:66573:Dzip1|mmu:209630:Frmd4a|mmu:52696:Zwint|mmu:56505:Gm5837|mmu:72181:Nsun4|mmu:67487:Dhx40|mmu:170719:Oxr1|mmu:68083:Pak1ip1|mmu:100503670:Rpl5|mmu:110960:Tars|mmu:244216:Zfp771|mmu:11461:Actb|mmu:29875:Iqgap1|mmu:544963:Iqgap2|mmu:17318:Mid1|mmu:72587:Pan3|mmu:271457:Rab5a|mmu:52830:Pnrc2|mmu:18643:Pfn1|mmu:13627:Eef1a1|mmu:70549:Tln2|mmu:69987:Spaca9|mmu:232314:Ppp4r2|mmu:100710:Pds5b|mmu:207425:Wdr11|mmu:109108:Slc30a9|mmu:66229:Rpl7l1|mmu:67685:Dyx1c1|mmu:13665:Eif2s1|mmu:66341:Eid3|mmu:170472:Recql5|mmu:67161:Sclt1|mmu:14083:Ptk2|mmu:12237:Bub3|mmu:58186:Rad18|mmu:230872:Crocc|mmu:20525:Slc2a1|mmu:12488:Cd2ap|mmu:19166:Psma2|mmu:22121:Rpl13a|mmu:108812:Als2cr12|mmu:226251:Ablim1|mmu:13728:Mark2|mmu:230249:AI314180|mmu:18120:Mrpl49|mmu:67291:Gm18669|mmu:93689:Lmod1|mmu:12385:Ctnna1|mmu:16201:Ilf3|mmu:18795:Plcb1|mmu:67186:Rplp2|mmu:13043:Cttn|mmu:381280:Hjurp|mmu:15505:Hsph1|mmu:13800:Enah|mmu:22154:Tubb5|mmu:76808:Rpl18a|mmu:22152:Tubb3|mmu:104346:Gas8|mmu:434204:Whamm|mmu:23942:Mta2|mmu:68041:Mid1ip1|mmu:68193:Gm28037|mmu:109711:Actn1|mmu:57746:Piwil2|mmu:57749:Piwil1|mmu:19353:Rac1|mmu:19664:Rbpj|mmu:67800:Dgat2|mmu:56070:Tcerg1|mmu:67207:Lsm1|mmu:16898:Srp9|mmu:67678:Lsm3|mmu:67059:Ola1|mmu:17089:Lyar|mmu:114602:Zmynd10|mmu:66505:Zmynd11|mmu:54169:Kat6b|mmu:17918:Myo5a|mmu:12412:Cbx1|mmu:67949:Nifk|mmu:100502861:Gm17163|mmu:12236:Bub1b|mmu:66603:Gemin2|mmu:21974:Top2b|mmu:51944:Gm14091|mmu:404634:H2afy3|mmu:60441:Mrpl38|mmu:27393:Mrpl39|mmu:215690:Nav1|mmu:22196:Gm14176|mmu:99412:Golga2|mmu:229521:Syt11|mmu:70470:Rprd1b|mmu:18024:Nfe2l2|mmu:329015:Atg2a|mmu:70884:Ccdc81|mmu:16907:Lmnb2|mmu:11867:Gm5637|mmu:16906:Lmnb1|mmu:14163:Fgd1|mmu:76499:Clasp2|mmu:52808:Tspyl2|mmu:19052:Gm24157|mmu:22763:Zfr|mmu:21853:Timeless|mmu:69276:Sec62|mmu:94190:Ophn1|mmu:75627:Snapc1|mmu:22121:Gm11478|mmu:21416:Tcf7l2|mmu:30960:Mospd4|mmu:13007:Csrp1|mmu:81702:Ankrd17|mmu:74019:Traf3ip1|mmu:70012:Cep85|mmu:271813:Agbl2|mmu:22631:Ywhaz|mmu:78887:Gm2420|mmu:66515:Cul7|mmu:55989:Nop58|mmu:15312:Hmgn1|mmu:74362:Spag17os|mmu:229279:Gm17082|mmu:19651:Gm45464|mmu:50876:Tmod2|mmu:24084:Tekt2|mmu:70925:E030037K01Rik|mmu:78283:Map7d2|mmu:229279:Gm5641|mmu:228140:Tnks1bp1|mmu:12568:Cdk5|mmu:74470:Cep72|mmu:67488:Calcoco1|mmu:330830:Drc7|mmu:17906:Myl2|mmu:18611:Pea15a|mmu:13030:Ctsb|mmu:381738:Drc1|mmu:22627:Ywhae|mmu:75178:Meiob|mmu:75909:Vmp1|mmu:56354:Dnajc7|mmu:83767:Wasf1|mmu:245880:Wasf3|mmu:52530:Nhp2|mmu:107823:Whsc1|mmu:16573:Kif5b|mmu:99349:Dnajc24|mmu:76073:Pcgf5|mmu:665775:Bod1l|mmu:12416:Cbx2|mmu:14056:Ezh2|mmu:52915:Zmiz2|mmu:17245:Mdm1|mmu:110957:D1Pas1|mmu:211673:Arfgef1|mmu:109065:Dnaaf2|mmu:208076:Pknox2|mmu:18412:Sqstm1|mmu:19182:Psmc3|mmu:76130:Las1l|mmu:15526:Hspa9|mmu:15481:Hspa8|mmu:20102:Rps4l|mmu:22695:Zfp36|mmu:239731:Rimbp3|mmu:69387:Dnajb13|mmu:71175:Nipbl|mmu:20102:Rps4x|mmu:22334:Vdac2|mmu:22333:Vdac1|mmu:83456:Mov10l1|mmu:268515:Bahcc1|mmu:622554:Majin|mmu:29816:Hip1r|mmu:93762:Gm13231|mmu:20091:Rps3a1|mmu:97165:Gm13237|mmu:101867:Rrp8|mmu:83560:Tex14|mmu:50887:Hmgn5|mmu:71566:Clmp|mmu:18432:Mybbp1a|mmu:69870:Gm16253|mmu:16564:Kif21a|mmu:269523:Vcp-rs|mmu:17220:Mcm7|mmu:18226:Nup62|mmu:24086:Tlk2|mmu:68183:Bcas2|mmu:17258:Mef2a|mmu:93762:Smarca5|mmu:73178:Wasl|mmu:69654:Dctn2|mmu:53598:Dctn3|mmu:13191:Dctn1|mmu:15170:Ptpn6|mmu:64704:Htra2|mmu:17216:Mcm2|mmu:22196:Ube2i|mmu:66816:Thap2|mmu:67134:Nop56|mmu:60595:Actn4|mmu:234663:RP24-178J22.1|mmu:16785:Rpsa|mmu:67694:Ift74|mmu:16573:Gm17036|mmu:12331:Cap1|mmu:15374:Hn1|mmu:76967:2700049A03Rik|mmu:18392:Gm12743|mmu:18163:Ctnnd2|mmu:16579:Kifap3|mmu:235323:Usp28|mmu:52276:Cdca8|mmu:18148:Npm1|mmu:15182:Hdac2|mmu:74270:Usp20|mmu:13627:Gm6767|mmu:319765:Igf2bp2|mmu:22632:Yy1|mmu:16568:Kif3a|mmu:235559:Topbp1|mmu:23808:Ash2l|mmu:74117:Actr3|mmu:22142:Tuba1a|mmu:72567:Bclaf1|mmu:71819:Kif23|mmu:13206:Ddx4|mmu:56431:Dstn|mmu:13209:Ddx6|mmu:14784:Grb2|mmu:104721:Ddx1|mmu:24128:Xrn2|mmu:17874:Myd88|mmu:73666:Thoc3|mmu:68121:Cep70|mmu:225160:Thoc1|mmu:244653:Hydin|mmu:66231:Thoc7|mmu:67832:Brix1|mmu:226352:Epb41l5|mmu:338367:Myo1d|mmu:12571:Cdk6|mmu:22059:Trp53|mmu:13823:Epb41l3|mmu:14260:Fmn1|mmu:68975:Med27|mmu:54418:Fmn2|mmu:218952:Fermt2|mmu:66354:Snw1|mmu:13429:Dnm1|mmu:75416:Nop14|mmu:67693:Hypk|mmu:13430:Dnm2|mmu:57261:Brd4|mmu:94090:Trim9|mmu:67068:Dynlrb1|mmu:20116:Rps8|mmu:85305:Kars|mmu:100503670:Gm15500|mmu:244059:Chd2|mmu:52335:Atxn1l|mmu:107932:Chd4|mmu:22070:Tpt1|mmu:15354:Hmgb3|mmu:67014:Mina|mmu:319675:Cep295|mmu:320299:Iqcb1|mmu:68525:Evc2|mmu:216274:Cep290|mmu:13544:Dvl3|mmu:24010:Ik|mmu:13542:Dvl1|mmu:56456:Actl6a|mmu:225523:Cep120|mmu:16563:Kif2a|mmu:20962:Sycp3|mmu:12540:Cdc42|mmu:66801:Prkrip1|mmu:56361:Pus1|mmu:19248:Ptpn12|mmu:19247:Ptpn11|mmu:74847:Meikin|mmu:51810:Hnrnpu|mmu:19250:Ptpn14|mmu:229584:Pogz|mmu:15387:Hnrnpk|mmu:15388:Hnrnpl|mmu:19200:Pstpip1|mmu:227695:Spout1|mmu:15381:Hnrnpc|mmu:19943:Rpl28-ps1|mmu:13039:Ctsl|mmu:229534:Pbxip1|mmu:69546:Mapk1ip1|mmu:16549:Khsrp|mmu:18555:Cdk16|mmu:212377:Mms22l|mmu:71835:Lancl2|mmu:223255:Stk24|mmu:21925:Tnnc2|mmu:53872:Caprin1|mmu:17684:Cited2|mmu:75786:Ckap5|mmu:107831:Adgrb1|mmu:252870:4930431P03Rik|mmu:116871:Mta3|mmu:60411:Cenpk|mmu:13660:Ehd1|mmu:26886:Cenph|mmu:77040:Atg16l1|mmu:229841:Cenpe|mmu:19134:Prpf4b|mmu:12616:Cenpb|mmu:76804:Kdm4c|mmu:80912:Pum1|mmu:12330:Canx|mmu:71876:Cenpu|mmu:20239:Atxn2|mmu:227753:Gsn|mmu:23970:Pacsin2|mmu:68146:Arl13b|mmu:108911:Rcc2|mmu:14894:Cfap20|mmu:65020:Zfp110|mmu:71909:Gm21982|mmu:19053:Ppp2cb|mmu:57808:Rpl35a|mmu:14534:Kat2a|mmu:319670:Eml5|mmu:72205:Eml2|mmu:104318:Csnk1d|mmu:27041:G3bp1|mmu:27367:Rpl3-ps1|mmu:94275:Maged1|mmu:11947:Atp5b|mmu:66408:Aptx|mmu:27061:Bcap31|mmu:406220:Krt77|mmu:74549:Mau2|mmu:27041:Gm5913|mmu:16571:Kif4|mmu:12325:Camk2g|mmu:54633:Pqbp1|mmu:12323:Camk2b|mmu:66264:Ccdc28b|mmu:66480:Rpl15|mmu:68626:Elac2|mmu:97243:Gm16286|mmu:11928:Atp1a1|mmu:74006:Dnm1l|mmu:67052:Ndc80|mmu:18008:Nes|mmu:68094:Smarcc2|mmu:226517:Smg7|mmu:103677:Smg6|mmu:67071:Rps6ka6|mmu:67579:Cpeb4|mmu:331401:Thoc2|mmu:52666:Arhgef25|mmu:75563:Dnali1|mmu:74569:Ttc17|mmu:12387:Ctnnb1|mmu:235330:Ttc12|mmu:70361:Lman1|mmu:237222:Ofd1|mmu:217109:Utp18|mmu:211660:Cspp1|mmu:277939:C2cd3|mmu:15201:Hells|mmu:18751:Prkcb|mmu:20848:Stat3|mmu:70235:Poc1a|mmu:19349:Rab7|mmu:15512:Hspa2|mmu:99045:Mrps26|mmu:64660:Mrps24|mmu:64658:Mrps25|mmu:23897:Hax1|mmu:27049:Etv3|mmu:59288:Dctn5|mmu:233833:Tnrc6a|mmu:13010:Cst3|mmu:56505:Ruvbl1|mmu:22240:Dpysl3|mmu:22793:Zyx|mmu:225929:Patl1|mmu:74486:Osbpl10|mmu:16319:Incenp|mmu:94064:Mrpl27|mmu:18637:Pfdn2|mmu:14248:Flii|mmu:70834:Spag9|mmu:109815:Selenos|mmu:245865:Spag4|mmu:54141:Spag5|mmu:20602:Ncor2|mmu:68845:Pih1d1|mmu:67788:Sfr1|mmu:19055:Ppp3ca|mmu:326618:Gm26586|mmu:14694:Rack1|mmu:20656:Sod2|mmu:56095:Ftsj3|mmu:19878:Rock2|mmu:17698:Msn|mmu:76577:Faf2|mmu:52705:Krr1|mmu:232906:Arhgap35|mmu:104570:Smek2|mmu:17717:Gm13339|mmu:269470:Wdr3|mmu:326618:Tpm3-rs7|mmu:230082:Nol6|mmu:50754:Fbxw7|mmu:21951:Tnks|mmu:66121:Chchd1|mmu:72416:Lrpprc|mmu:93760:Arid1a|mmu:67378:Bbs2|mmu:12753:Clock|mmu:73360:Actrt1|mmu:71492:Bbs7|mmu:76652:Actrt3|mmu:14050:Eya3|mmu:240354:Malt1|mmu:22589:Atrx|mmu:71972:Dnmbp|mmu:66717:Ccdc96|mmu:22259:Nr1h3|mmu:12334:Gm37885|mmu:104831:Ptpn23|mmu:320472:Ppm1e|mmu:20115:Gm6472|mmu:12125:Bcl2l11|mmu:13367:Diaph1|mmu:20336:Exoc4|mmu:19988:Rpl6|mmu:19989:Rpl7|mmu:67891:Rpl4|mmu:67463:Poc5|mmu:27367:Rpl3|mmu:17427:Mns1|mmu:20068:Gm14586|mmu:75305:Ankrd53|mmu:110052:Dek|mmu:14260:Mcoln1|mmu:21371:Tbca|mmu:17888:Myh6|mmu:268449:Rpl23a-ps3|mmu:269003:Sap130|mmu:67115:Rpl14|mmu:53310:Dlg3|mmu:72515:Wdr43|mmu:21849:Trim28|mmu:13385:Dlg4|mmu:320209:Ddx11|mmu:21848:Trim24|mmu:227613:Tubb4b|mmu:21969:Top1|mmu:66935:Gm13803|mmu:27354:Nbn|mmu:74203:Eif4enif1|mmu:231912:Gm42791|mmu:12211:Birc6|mmu:235497:Leo1|mmu:14113:Gm5812|mmu:13211:Dhx9|mmu:93736:Aff4|mmu:66475:Rps23|mmu:21885:Tle1|mmu:270106:Rpl13|mmu:76260:Ttc8|mmu:72042:Cotl1|mmu:231912:Katnal1|mmu:20917:Suclg2|mmu:67486:Polr3g|mmu:27221:Chaf1a|mmu:14489:Mtpn|mmu:72831:Gm27855|mmu:110749:Chaf1b|mmu:74071:Lmntd1|mmu:330914:Arhgap32|mmu:80288:Bcl9l|mmu:65945:Clstn1|mmu:71924:Tube1|mmu:232370:Clstn3|mmu:68193:Gm9385|mmu:11744:Anxa11os|mmu:66853:Pnpla2|mmu:170833:Hook2|mmu:26941:Slc9a3r1|mmu:67956:Kmt5a|mmu:66645:Pspc1|mmu:320662:Casc1|mmu:19921:Rpl19|mmu:74682:Wdr35|mmu:26395:Map2k1|mmu:108943:Trmt10a|mmu:23950:Gm6395|mmu:66196:Myo19|mmu:67239:Rpf2|mmu:17152:Mak|mmu:19348:Kif20a|mmu:16569:Kif3b|mmu:17909:Myo10|mmu:234695:Carmil2|mmu:53414:Bysl|mmu:243362:Stard13|mmu:497652:Acd|mmu:57320:Park7|mmu:13433:Dnmt1|mmu:18752:Prkcg|mmu:216846:Cntrob|mmu:20588:Smarcc1|mmu:16765:Stmn1|mmu:170822:Usp33|mmu:72344:Usp36|mmu:67897:Rnmt|mmu:14269:Fnbp1|mmu:328572:Ep300|mmu:227377:Farp2|mmu:11465:Actg1|mmu:26936:Mprip|mmu:68193:Rpl24|mmu:382090:Cep162|mmu:17913:Myo1c|mmu:20181:Rxra|mmu:65019:Rpl23|mmu:218699:Pxk|mmu:56527:Mast1|mmu:16452:Jak2|mmu:208846:Daam1|mmu:75050:Gm26555|mmu:235626:Setd2|mmu:56397:Morf4l2|mmu:12632:Cfl2
intracellular organelle part	cellular_component	GO:0044446	3.68461e-17	3.10889e-14	mmu:59050:Nsa2|mmu:74772:Atp13a2|mmu:59027:Nampt|mmu:66011:Ranbp17|mmu:66884:Appbp2|mmu:77058:Fcnaos|mmu:12301:Cacybp|mmu:218038:Amph|mmu:22143:Gm14150|mmu:245688:Rbbp7|mmu:244608:Ccdc113|mmu:108062:Cstf2|mmu:20340:Glg1|mmu:23797:Akt3|mmu:13138:Dag1|mmu:67836:Wdr83|mmu:12611:Cebpg|mmu:17299:Mettl1|mmu:56335:Mettl3|mmu:193116:Slu7|mmu:22350:Ezr|mmu:67465:Sf3a1|mmu:67500:Ccar1|mmu:219158:Ccar2|mmu:244666:Sprtn|mmu:67542:Cog6|mmu:238123:Cog5|mmu:235293:Sc5d|mmu:76246:Rtf1|mmu:20641:Snrpd1|mmu:13872:Ercc3|mmu:56384:Letm1|mmu:11465:Gm8399|mmu:21951:Tnks|mmu:231571:Rpap2|mmu:12876:Cpe|mmu:106039:Gga1|mmu:228003:Klhl41|mmu:59001:Pole3|mmu:20411:Sorbs1|mmu:11938:Gm43361|mmu:77832:Gm42789|mmu:56453:Mbtps1|mmu:72198:Skiv2l2|mmu:14701:Gng12|mmu:11983:Gm12999|mmu:72873:Bbof1|mmu:216560:Wdpcp|mmu:66308:Mplkip|mmu:52250:Reep1|mmu:73124:Golim4|mmu:12395:Runx1t1|mmu:230249:AI314180|mmu:269702:Mphosph9|mmu:75339:Mphosph8|mmu:56282:Mrpl12|mmu:20845:Star|mmu:19185:Psmd4|mmu:17463:Psmd7|mmu:16477:Junb|mmu:223701:Mkl1|mmu:22123:Psmd3|mmu:68533:Mphosph6|mmu:17975:Ncl|mmu:16905:Lmna|mmu:231510:Agpat9|mmu:12034:Phb2|mmu:230917:Tmem201|mmu:17210:Mcl1|mmu:83409:Lamtor2|mmu:11950:Atp5f1|mmu:22115:Tssk2|mmu:72459:Htatsf1|mmu:22380:Wbp4|mmu:27993:Imp4|mmu:68691:Kansl1l|mmu:16468:Jarid2|mmu:69263:Rfc3|mmu:110460:Acat2|mmu:21453:Tcof1|mmu:56484:Foxo3|mmu:235339:Dlat|mmu:243897:Ggn|mmu:246293:Klhl8|mmu:69780:Smap2|mmu:54624:Paf1|mmu:72565:Uaca|mmu:108989:Tpr|mmu:234023:Arglu1|mmu:99982:Kdm1a|mmu:15510:Hspd1|mmu:66494:Prelid1|mmu:386649:Nsfl1c|mmu:84092:Usp8|mmu:51869:Rif1|mmu:103468:Nup107|mmu:70925:Cdkn2aip|mmu:235441:Usp3|mmu:252870:Usp7|mmu:21974:Top2b|mmu:21973:Top2a|mmu:16363:Irf2|mmu:68626:Elac2|mmu:18103:Nme2|mmu:19951:Rpl32|mmu:19017:Ppargc1a|mmu:71514:Sfpq|mmu:12748:Clk2|mmu:68183:Bcas2|mmu:192197:Bcas3|mmu:70757:Hacd2|mmu:54650:Sfmbt1|mmu:269254:Setx|mmu:71777:Ing3|mmu:320632:Snrnp200|mmu:326618:Gm7809|mmu:209357:Gtf2h3|mmu:14884:Gtf2h1|mmu:13010:Cst3|mmu:20602:Ncor2|mmu:59003:Maea|mmu:57773:Wdr4|mmu:269470:Wdr3|mmu:22388:Wdr1|mmu:70508:Bbx|mmu:19656:Rbmxl1|mmu:208104:Mlxip|mmu:22201:Uba1|mmu:110816:Pwp2|mmu:286940:Flnb|mmu:68193:Gm9385|mmu:66218:Ndufb9|mmu:231713:Naa25|mmu:382090:Cep162|mmu:57376:Gm8494|mmu:233871:Atxn2l|mmu:66660:Sltm|mmu:20492:Slbp|mmu:13400:Dmpk|mmu:12469:Cct8|mmu:68653:Samm50|mmu:18999:Pou5f1|mmu:71853:Pdia6|mmu:74355:Smchd1|mmu:19921:Rpl19-ps11|mmu:66722:Spag16|mmu:74362:Spag17|mmu:235169:Foxred1|mmu:107392:Brms1|mmu:18139:Zfp638|mmu:433759:Hdac1|mmu:14958:H1f0|mmu:15185:Hdac6|mmu:18129:Notch2|mmu:20446:St6galnac2|mmu:67223:Rrp15|mmu:19401:Rara|mmu:22318:Vamp2|mmu:19411:Rarg|mmu:22320:Vamp8|mmu:22224:Usp10|mmu:66830:Nacc1|mmu:56086:Set|mmu:26373:Clcn7|mmu:52535:Mettl17|mmu:17764:Mtf1|mmu:210529:Mettl14|mmu:67014:Mina|mmu:70020:Ino80b|mmu:225280:Ino80c|mmu:12908:Crat|mmu:67938:Myl12b|mmu:17220:Mcm7|mmu:17217:Mcm4|mmu:17215:Mcm3|mmu:17216:Mcm2|mmu:76568:Ift46|mmu:11951:Atp5g1|mmu:26992:Brd7|mmu:53325:Banp|mmu:231086:Hadhb|mmu:15519:Gm5511|mmu:13542:Dvl1|mmu:29877:Hdgfrp3|mmu:21402:Skp1a|mmu:218333:Ice1|mmu:80750:N4bp1|mmu:16563:Kif2a|mmu:28146:Serp1|mmu:13619:Phc1|mmu:212712:Satb2|mmu:241915:Phc3|mmu:328572:Ep300|mmu:18616:Peg3|mmu:17978:Ncoa2|mmu:18040:Nefm|mmu:18039:Nefl|mmu:101358:Fbxl14|mmu:20610:Sumo3|mmu:232314:Ppp4r2|mmu:100710:Pds5b|mmu:65113:Ndfip1|mmu:66700:Chmp3|mmu:74934:Armc4|mmu:208092:Chmp6|mmu:170472:Recql5|mmu:67161:Sclt1|mmu:14083:Ptk2|mmu:76479:Smndc1|mmu:12488:Cd2ap|mmu:108812:Als2cr12|mmu:13728:Mark2|mmu:229584:Pogz|mmu:381280:Hjurp|mmu:73736:Fcf1|mmu:22154:Tubb5|mmu:22152:Tubb3|mmu:14489:Mtpn|mmu:21982:Tmem165|mmu:209446:Tfe3|mmu:68193:Gm28037|mmu:14043:Ext2|mmu:12418:Gm26508|mmu:67800:Dgat2|mmu:56070:Tcerg1|mmu:22228:Ucp2|mmu:66092:Ghitm|mmu:76816:Sdccag8|mmu:66603:Gemin2|mmu:215690:Nav1|mmu:56459:Sae1|mmu:16881:Lig1|mmu:70884:Ccdc81|mmu:30930:Vps26a|mmu:68050:Akirin1|mmu:22196:Gm14176|mmu:232236:Ccdc174|mmu:55946:Ap3m1|mmu:22121:Gm11478|mmu:30960:Mospd4|mmu:68693:Hnrnpul2|mmu:232989:Hnrnpul1|mmu:74412:Gle1|mmu:78887:Gm2420|mmu:66515:Cul7|mmu:55989:Nop58|mmu:67134:Nop56|mmu:12567:Cdk4|mmu:83493:Sacm1l|mmu:12571:Cdk6|mmu:19025:Ctsa|mmu:107951:Cdk9|mmu:18611:Pea15a|mmu:27055:Fkbp9|mmu:218543:Srek1|mmu:252972:Tpcn1|mmu:74006:Dnm1l|mmu:18412:Sqstm1|mmu:76709:Arpc2|mmu:71175:Nipbl|mmu:19089:Prkcsh|mmu:12317:Calr|mmu:93762:Gm13231|mmu:14000:Drosha|mmu:97165:Gm13237|mmu:60409:Trappc4|mmu:52013:R3hcc1l|mmu:73178:Wasl|mmu:12866:Cox7a2|mmu:329506:Ctdspl2|mmu:18392:Gm12743|mmu:66953:Cdca7|mmu:235323:Usp28|mmu:52276:Cdca8|mmu:18148:Npm1|mmu:216825:Usp22|mmu:74270:Usp20|mmu:69612:Kansl2|mmu:76719:Kansl1|mmu:71819:Kif23|mmu:56431:Dstn|mmu:24128:Xrn2|mmu:319965:Gm20731|mmu:100503670:Gm15500|mmu:68988:Prpf31|mmu:215653:Rassf2|mmu:75613:Med25|mmu:68975:Med27|mmu:11632:Aip|mmu:13429:Dnm1|mmu:319277:A230046K03Rik|mmu:13430:Dnm2|mmu:67068:Dynlrb1|mmu:97165:Hmgb2|mmu:320299:Iqcb1|mmu:13544:Dvl3|mmu:19714:Rev3l|mmu:235661:Dync1li1|mmu:18673:Phb|mmu:22223:Uchl1|mmu:57776:Ttyh1|mmu:56462:Mtch1|mmu:67887:Saraf|mmu:245886:Ankrd27|mmu:227695:Spout1|mmu:67488:Calcoco1|mmu:234678:D230025D16Rik|mmu:17684:Cited2|mmu:14387:Gaa|mmu:116871:Mta3|mmu:98878:Ehd4|mmu:57440:Ehd3|mmu:13660:Ehd1|mmu:77040:Atg16l1|mmu:67843:Slc35a4|mmu:24060:Slc35a1|mmu:19943:Rpl28-ps1|mmu:20239:Atxn2|mmu:108911:Rcc2|mmu:117149:Tirap|mmu:72205:Eml2|mmu:71909:Gm21982|mmu:319670:Eml5|mmu:66077:Aurkaip1|mmu:104318:Csnk1d|mmu:27425:Atp5l|mmu:11947:Atp5b|mmu:27061:Bcap31|mmu:16571:Kif4|mmu:17427:Mns1|mmu:12323:Camk2b|mmu:67115:Rpl14|mmu:66480:Rpl15|mmu:238217:Rpl10|mmu:270106:Rpl13|mmu:19921:Rpl19|mmu:30057:Timm8b|mmu:224903:Safb|mmu:75563:Dnali1|mmu:75723:Amotl1|mmu:27367:Rpl3-ps1|mmu:23897:Hax1|mmu:19684:Rdx|mmu:77929:Yipf6|mmu:14248:Flii|mmu:70834:Spag9|mmu:15277:Hk2|mmu:245865:Spag4|mmu:54141:Spag5|mmu:83797:Smarcd1|mmu:67788:Sfr1|mmu:17149:Magoh|mmu:20656:Sod2|mmu:20657:Sod3|mmu:66352:Blzf1|mmu:56095:Ftsj3|mmu:19878:Rock2|mmu:69605:Lnpk1|mmu:50754:Fbxw7|mmu:67378:Bbs2|mmu:83410:Cstf2t|mmu:71492:Bbs7|mmu:50492:Thop1|mmu:67003:Uqcrc2|mmu:17156:Man1a2|mmu:68581:Tmed10|mmu:20444:St3gal2|mmu:326618:Tpm3-rs7|mmu:12125:Bcl2l11|mmu:13367:Diaph1|mmu:170760:Acbd3|mmu:20068:Gm14586|mmu:74159:Acbd5|mmu:268449:Rpl23a-ps3|mmu:66264:Ccdc28b|mmu:219105:Zmym5|mmu:227613:Tubb4b|mmu:68981:Snrpa1|mmu:21969:Top1|mmu:66935:Gm13803|mmu:67952:Tomm20|mmu:11764:Ap1b1|mmu:16004:Igf2r|mmu:217207:Dhx8|mmu:13211:Dhx9|mmu:234258:Neil3|mmu:268515:Bahcc1|mmu:26403:Map3k11|mmu:27221:Chaf1a|mmu:74414:Polr3c|mmu:72831:Gm27855|mmu:110749:Chaf1b|mmu:108148:Galnt2|mmu:244653:Hydin|mmu:26941:Slc9a3r1|mmu:68922:Dnaic1|mmu:225896:Ubxn1|mmu:74682:Wdr35|mmu:23950:Gm6395|mmu:16569:Kif3b|mmu:16568:Kif3a|mmu:216440:Os9|mmu:56258:Hnrnph2|mmu:56088:Psmg1|mmu:170822:Usp33|mmu:17847:Usp34|mmu:240354:Malt1|mmu:218699:Pxk|mmu:110196:Fdps|mmu:54196:Pabpn1|mmu:18016:Nf2|mmu:13016:Ctbp1|mmu:14272:Fnta|mmu:19682:Rdh5|mmu:52202:Rbm34|mmu:53860:Sept9|mmu:18952:Sept4|mmu:235072:Sept7|mmu:170791:Rbm39|mmu:18000:Sept2|mmu:15356:Hmgcl|mmu:57752:Tacc2|mmu:76577:Faf2|mmu:67115:Rpl14-ps1|mmu:66225:Llph-ps2|mmu:320727:Ipo8|mmu:70572:Ipo5|mmu:277939:C2cd3|mmu:22240:Dpysl3|mmu:110172:Slc35b1|mmu:224826:Ubr2|mmu:16558:Kif16b|mmu:12282:Hyou1|mmu:67487:Dhx40|mmu:19347:Dennd5a|mmu:70292:Afap1|mmu:217124:Ppp1r9b|mmu:15382:Gm10052|mmu:15519:Gm5844|mmu:74237:Tubgcp2|mmu:233276:Tubgcp5|mmu:268564:Zbtb1|mmu:317750:Myef2|mmu:67338:Rffl|mmu:30960:Vapa|mmu:19726:Rfx3|mmu:77744:Bora|mmu:104418:Dgkz|mmu:56361:Pus1|mmu:74026:Msl1|mmu:73916:Ift57|mmu:27049:Etv3|mmu:56505:Ruvbl1|mmu:20174:Ruvbl2|mmu:108155:Ogt|mmu:268996:Ss18|mmu:227753:Gsn|mmu:15505:Hsph1|mmu:231279:Guf1|mmu:12009:Cep131|mmu:12912:Creb1|mmu:75547:Akap13|mmu:77683:Ehmt1|mmu:80982:Cemip|mmu:17319:Mif|mmu:57340:Jph3|mmu:71843:R3hcc1|mmu:229279:Gm6254|mmu:11744:Anxa11|mmu:98956:Nat10|mmu:66549:Aggf1|mmu:98363:Efhd1|mmu:228033:Atp5g3|mmu:326618:Tpm4|mmu:326618:Tpm3|mmu:22004:Tpm2|mmu:326618:Tpm1|mmu:17931:Ppp1r12a|mmu:76808:Gm15427|mmu:235442:Rab8b|mmu:17274:Rab8a|mmu:107817:Jmjd6|mmu:15519:Gm12346|mmu:67878:Tmem33|mmu:20661:Sort1|mmu:228889:Ddx27|mmu:69554:Klhdc2|mmu:71765:Klhdc3|mmu:83945:Dnaja3|mmu:19981:Rpl37a|mmu:326618:Gm26586|mmu:56442:Serinc1|mmu:226757:Wdr26|mmu:70333:Cd3eap|mmu:230379:Acer2|mmu:11816:Apoe|mmu:80877:Lrba|mmu:67291:Gm18669|mmu:67840:Mrpl57|mmu:66493:Mrpl51|mmu:66146:Tmem57|mmu:104112:Acly|mmu:68572:Mrpl58|mmu:18518:Igbp1|mmu:271813:Agbl2|mmu:18046:Nfyc|mmu:18045:Nfyb|mmu:75564:Rsph9|mmu:24044:Scamp2|mmu:107767:Scamp1|mmu:195208:Dcdc2a|mmu:22092:Rsph1|mmu:20020:Polr2a|mmu:231329:Polr2b|mmu:24061:Smc1a|mmu:140557:Smc1b|mmu:17698:Msn|mmu:67039:Rbm25|mmu:12753:Clock|mmu:73826:Poldip3|mmu:217866:Cdc42bpb|mmu:109331:Rnf20|mmu:19348:Kif20a|mmu:16765:Stmn1|mmu:68837:Foxk2|mmu:140481:Man2a2|mmu:57908:Zfp318|mmu:78832:Cacul1|mmu:18676:Phf2|mmu:212999:Tnpo2|mmu:238799:Tnpo1|mmu:68058:Chd1l|mmu:18221:Nudc|mmu:22042:Tfrc|mmu:74769:Gm12992|mmu:338355:Fkbp15|mmu:14230:Fkbp10|mmu:11820:App|mmu:69870:Polr3gl|mmu:54563:Nup210|mmu:13171:Dbt|mmu:212547:Nepro|mmu:30049:Scd3|mmu:19645:Rb1|mmu:19290:Pura|mmu:16825:Ldb1|mmu:74104:Abcb6|mmu:54161:Copg1|mmu:74142:Lonp1|mmu:11867:Arpc1b|mmu:19353:Rac1|mmu:14827:Pdia3|mmu:67771:Arpc5|mmu:16439:Itpr2|mmu:16438:Itpr1|mmu:71648:Optn|mmu:71960:Myh14|mmu:27275:Nufip1|mmu:231386:Ythdc1|mmu:21959:Tnp2|mmu:223828:Pphln1|mmu:268449:Gm10132|mmu:66592:Stoml2|mmu:12745:Clgn|mmu:22259:Nr1h3|mmu:70925:E030037K01Rik|mmu:66368:Rtca|mmu:100502861:Ccdc13|mmu:20872:Stk16|mmu:12321:Calu|mmu:269523:Vcp|mmu:12400:Cbfb|mmu:12334:Capn2|mmu:81910:Rrbp1|mmu:211548:Nomo1|mmu:53413:Exoc7|mmu:19888:Rp1|mmu:225523:Cep120|mmu:13829:Dmtn|mmu:57905:Gm45140|mmu:14004:Chchd2|mmu:108888:Atad3a|mmu:18817:Plk1|mmu:20620:Plk2|mmu:114602:Gm34106|mmu:74256:Cyld|mmu:12833:Col6a1|mmu:20742:Sptbn1|mmu:17888:Myh6|mmu:17886:Myh9|mmu:211673:Arfgef1|mmu:20637:Snrnp70|mmu:276770:Eif5a|mmu:22183:Zrsr1|mmu:67197:Zcrb1|mmu:16561:Kif1b|mmu:16562:Kif1c|mmu:74026:Gm12359|mmu:17717:mt-Nd2|mmu:101994:Champ1|mmu:234663:RP24-178J22.1|mmu:14360:Fyn|mmu:22687:Zpr1|mmu:207425:Wdr11|mmu:20773:Sptlc2|mmu:67685:Dyx1c1|mmu:101113:Snx21|mmu:76742:Snx27|mmu:230908:Tardbp|mmu:12237:Bub3|mmu:58186:Rad18|mmu:226251:Ablim1|mmu:26442:Psma5|mmu:18120:Mrpl49|mmu:93689:Lmod1|mmu:229524:Msto1|mmu:76808:Rpl18a|mmu:76784:Mtif2|mmu:75137:Rprd2|mmu:57746:Piwil2|mmu:19664:Rbpj|mmu:100434:Slc44a1|mmu:16898:Srp9|mmu:72981:Prkrir|mmu:54169:Kat6b|mmu:20624:Eftud2|mmu:75710:Rbm12|mmu:99412:Golga2|mmu:76938:Rbm17|mmu:27277:Golga5|mmu:57437:Golga7|mmu:16907:Lmnb2|mmu:51792:Ppp2r1a|mmu:16906:Lmnb1|mmu:67398:Srpr|mmu:22763:Zfr|mmu:17705:Gm10925|mmu:20910:Stxbp1|mmu:75627:Snapc1|mmu:224705:Vps52|mmu:81702:Ankrd17|mmu:77048:Cep83|mmu:15191:Hdgf|mmu:70012:Cep85|mmu:77087:Ankrd11|mmu:74362:Spag17os|mmu:66921:Prpf38b|mmu:28077:Med10|mmu:66172:Med11|mmu:229279:Gm5641|mmu:26896:Med14|mmu:229731:Slc25a24|mmu:234959:Med17|mmu:80288:Bcl9l|mmu:14050:Eya3|mmu:22627:Ywhae|mmu:665775:Bod1l|mmu:14056:Ezh2|mmu:230857:Ece1|mmu:52915:Zmiz2|mmu:110842:Etfa|mmu:14609:Gja1|mmu:76130:Las1l|mmu:67655:Ctdp1|mmu:22334:Vdac2|mmu:22333:Vdac1|mmu:320951:AC149090.1|mmu:20091:Rps3a1|mmu:101867:Rrp8|mmu:50706:Postn|mmu:18432:Mybbp1a|mmu:73503:Mbd3l1|mmu:16564:Kif21a|mmu:67155:Smarca2|mmu:70616:Sugp1|mmu:269523:Vcp-rs|mmu:24086:Tlk2|mmu:74781:Wipi2|mmu:192191:Med9|mmu:70428:Polr3b|mmu:270076:Gcdh|mmu:67694:Ift74|mmu:15374:Hn1|mmu:16579:Kifap3|mmu:228005:Ppig|mmu:105675:Ppif|mmu:19035:Ppib|mmu:20218:Khdrbs1|mmu:57279:Slc25a20|mmu:14784:Grb2|mmu:170762:Nup155|mmu:73666:Thoc3|mmu:228140:Tnks1bp1|mmu:225160:Thoc1|mmu:66231:Thoc7|mmu:67832:Brix1|mmu:57316:C1d|mmu:75416:Nop14|mmu:229504:Isg20l2|mmu:244059:Chd2|mmu:107932:Chd4|mmu:67772:Chd8|mmu:24010:Ik|mmu:67830:Rer1|mmu:71713:Cdc40|mmu:12540:Cdc42|mmu:66801:Prkrip1|mmu:230673:Ipo13|mmu:216739:Acsl6|mmu:51810:Hnrnpu|mmu:433256:Acsl5|mmu:15387:Hnrnpk|mmu:15388:Hnrnpl|mmu:76936:Hnrnpm|mmu:69823:Fyttd1|mmu:15381:Hnrnpc|mmu:11991:Hnrnpd|mmu:98758:Hnrnpf|mmu:20747:Spop|mmu:16549:Khsrp|mmu:22070:Tpt1-ps3|mmu:59041:Stk25|mmu:223255:Stk24|mmu:83602:Gtf2a1|mmu:21925:Tnnc2|mmu:15182:Hdac2|mmu:15568:Elavl1|mmu:230753:Thrap3|mmu:12034:Gm15884|mmu:109672:Cyb5a|mmu:229534:Pbxip1|mmu:80708:Pacsin3|mmu:23970:Pacsin2|mmu:68598:Dnajc8|mmu:56354:Dnajc7|mmu:13418:Dnajc1|mmu:100037258:Dnajc3|mmu:622554:Majin|mmu:66049:Rogdi|mmu:54633:Pqbp1|mmu:22027:1810014B01Rik|mmu:67052:Ndc80|mmu:18008:Nes|mmu:229512:Smg5|mmu:226517:Smg7|mmu:103677:Smg6|mmu:208846:Daam1|mmu:11736:Ankfy1|mmu:192193:Edem1|mmu:99045:Mrps26|mmu:64660:Mrps24|mmu:64658:Mrps25|mmu:223527:Eny2|mmu:233833:Tnrc6a|mmu:67684:Luc7l3|mmu:192196:Luc7l2|mmu:27015:Polk|mmu:13653:Egr1|mmu:18802:Plcd4|mmu:70681:Fam175a|mmu:52705:Krr1|mmu:232906:Arhgap35|mmu:72416:Lrpprc|mmu:59026:Huwe1|mmu:17711:mt-Cytb|mmu:73274:Gpbp1|mmu:67554:Slc25a30|mmu:109065:Dnaaf2|mmu:240087:Mdc1|mmu:224727:Bag6|mmu:75608:Chmp4b|mmu:67463:Poc5|mmu:269003:Sap130|mmu:67040:Ddx17|mmu:320209:Ddx11|mmu:28036:Larp7|mmu:20384:Srsf5|mmu:18125:Nos1|mmu:225027:Srsf7|mmu:75617:Rps25|mmu:110809:Srsf1|mmu:66475:Rps23|mmu:20383:Srsf3|mmu:19299:Abcd3|mmu:71924:Tube1|mmu:17872:Ppp1r15a|mmu:66537:Pomp|mmu:66645:Pspc1|mmu:108943:Trmt10a|mmu:407785:Ndufs6|mmu:11966:Atp6v1b2|mmu:18751:Prkcb|mmu:18762:Prkcz|mmu:66877:Crnkl1|mmu:67897:Rnmt|mmu:14269:Fnbp1|mmu:75221:Dpp3|mmu:55935:Fnbp4|mmu:16452:Jak2|mmu:229663:Csde1|mmu:76199:Med13l|mmu:65970:Lima1|mmu:109006:Ciapin1|mmu:19647:Rbbp6|mmu:17161:Maoa|mmu:230967:Cep104|mmu:101739:Psip1|mmu:192159:Prpf8|mmu:229279:Hnrnpa3|mmu:77134:Hnrnpa0|mmu:15382:Hnrnpa1|mmu:16600:Klf4|mmu:94062:Mrpl3|mmu:22378:Wbp2|mmu:70312:Cactin|mmu:75292:Prkd3|mmu:56412:Noa1|mmu:19210:Ptdss1|mmu:56440:Snx1|mmu:11911:Atf4|mmu:69710:Arap1|mmu:66616:Snx9|mmu:17191:Mbd2|mmu:17904:Gm8894|mmu:70767:Prpf3|mmu:71702:Cdc5l|mmu:67067:Romo1|mmu:12589:Ift81|mmu:19712:Rest|mmu:57783:Tnip1|mmu:15384:Hnrnpab|mmu:77058:Ccdc183|mmu:13194:Ddb1|mmu:66078:Tsen34|mmu:215193:Diexf|mmu:12050:Bcl2l2|mmu:23950:Dnajb6|mmu:110379:4933417G07Rik|mmu:14183:Fgfr2|mmu:108138:Xrcc4|mmu:56455:Dynll1|mmu:67749:Mgarp|mmu:51796:Srrm1|mmu:231861:Tnrc18|mmu:75956:Srrm2|mmu:71799:Ptcd1|mmu:192156:Mvd|mmu:19182:Psmc3|mmu:23996:Psmc4|mmu:11465:Gm12715|mmu:67089:Psmc6|mmu:70422:Ints2|mmu:68510:Ints1|mmu:18130:Ints6|mmu:268449:Rpl23a|mmu:210925:Ints9|mmu:12331:Cap1|mmu:22027:Hsp90b1|mmu:217337:Srp68|mmu:227937:Pkp4|mmu:11975:Atp6v0a1|mmu:319885:Zcchc7|mmu:12330:Canx|mmu:244654:Mtss1l|mmu:66310:Dpy30|mmu:11946:Atp5a1|mmu:56430:Clip1|mmu:11465:Actg1|mmu:15251:Hif1a|mmu:50505:Ercc4|mmu:214150:Ago3|mmu:208715:Hmgcs1|mmu:66935:Cir1|mmu:224829:Trerf1|mmu:24017:Rnf13|mmu:83701:Srrt|mmu:75665:Ccdc64|mmu:232933:Ccdc61|mmu:56495:Asna1|mmu:69188:Kmt2e|mmu:56541:Habp4|mmu:75695:Rilpl1|mmu:14977:Slc39a7|mmu:12334:Gm37885|mmu:11636:Ak1|mmu:67291:Speer5-ps1|mmu:209003:Rbmx2|mmu:22352:Vim|mmu:56200:Ddx21|mmu:27401:Skp2|mmu:69527:Mrps9|mmu:50529:Mrps7|mmu:77721:Mrps5|mmu:107513:Ssr1|mmu:20692:Sparc|mmu:20832:Ssr4|mmu:75617:Gm12462|mmu:12215:Bsg|mmu:233876:Hirip3|mmu:68052:Rps13|mmu:27207:Rps11|mmu:67097:Rps10|mmu:20068:Rps17|mmu:17755:Map1b|mmu:73473:Iws1|mmu:28185:Tomm70a|mmu:67285:Cwc27|mmu:433759:Gm10093|mmu:80744:Cwc22|mmu:240263:Fem1c|mmu:12211:Birc6|mmu:21681:Alyref|mmu:56217:Mpp5|mmu:21399:Tcea1|mmu:380711:Rap1gap2|mmu:17184:Gm28285|mmu:68703:Rere|mmu:54446:Nfat5|mmu:69587:Pcgf3|mmu:76073:Pcgf5|mmu:17721:mt-Nd5|mmu:71041:Pcgf6|mmu:17151:Ccndbp1|mmu:55993:Msh4|mmu:17688:Msh6|mmu:52538:Acaa2|mmu:17164:Mapkapk2|mmu:11745:Anxa3|mmu:12306:Anxa2|mmu:11746:Anxa4|mmu:11749:Anxa6|mmu:67302:Zc3h13|mmu:76014:Zc3h18|mmu:104416:Bap1|mmu:98238:Lrrc59|mmu:20586:Smarca4|mmu:93762:Smarca5|mmu:11910:Atf3|mmu:11909:Atf2|mmu:67486:Polr3g|mmu:18174:Slc11a2|mmu:57905:Isy1|mmu:15370:Nr4a1|mmu:12028:Bax|mmu:18521:Pcbp2|mmu:331401:Thoc2|mmu:233406:Prc1|mmu:69528:1700030J22Rik|mmu:98386:Lbr|mmu:19384:Ran|mmu:269061:Cpsf7|mmu:432508:Cpsf6|mmu:54451:Cpsf3|mmu:94230:Cpsf1|mmu:21372:Tbl1x|mmu:68585:Rtn4|mmu:26893:Cops6|mmu:65973:Asph|mmu:20168:Rtn3|mmu:30059:Timm10|mmu:231999:Plekha8|mmu:12545:Cdc7|mmu:56208:Becn1|mmu:11765:Ap1g1|mmu:58867:Syngr4|mmu:17193:Mbd4|mmu:20878:Aurka|mmu:11569:Aebp2|mmu:64009:Syne1|mmu:319565:Syne2|mmu:212073:Syne3|mmu:22608:Ybx1|mmu:70052:Prpf4|mmu:68879:Prpf6|mmu:22608:Gm11560|mmu:53610:Nono|mmu:16800:Arhgef2|mmu:22026:Nr2c2|mmu:76357:Trmt5|mmu:192231:Hexim1|mmu:239555:Mief1|mmu:224902:Safb2|mmu:12466:Cct6a|mmu:64384:Sirt3|mmu:93759:Sirt1|mmu:209011:Sirt7|mmu:20665:Sox10|mmu:20667:Sox12|mmu:64011:Nrgn|mmu:69072:Ebna1bp2|mmu:21340:Taf1b|mmu:75316:Taf1d|mmu:67456:Ergic2|mmu:54723:Tfip11|mmu:116891:Derl2|mmu:29876:Clic4|mmu:16971:Lrp1|mmu:26374:Rfwd2|mmu:11938:Atp2a2|mmu:114584:Clic1|mmu:56215:Acin1|mmu:54151:Cyhr1|mmu:76483:Lmf1|mmu:11519:Add2|mmu:11518:Add1|mmu:17120:Mad1l1|mmu:16432:Itm2b|mmu:17760:Map6|mmu:18708:Pik3r1|mmu:18749:Prkacb|mmu:213582:Map9|mmu:68944:Tmco1|mmu:19346:Rab6a|mmu:71947:Tmem94|mmu:20788:Srebf2|mmu:66492:Zmat2|mmu:107939:Pom121|mmu:14841:Gsg2|mmu:93762:Gm13034|mmu:17260:Mef2c|mmu:13627:Gm13456|mmu:19704:Upf1|mmu:17261:Mef2d|mmu:74117:Actr3|mmu:66713:Actr2|mmu:228730:Kiz|mmu:13205:Ddx3x|mmu:67186:Rplp2|mmu:11837:Rplp0|mmu:67619:Nob1|mmu:17354:Mllt10|mmu:11487:Adam10|mmu:16588:Kin|mmu:19073:Srgn|mmu:13437:Dnpep|mmu:53817:Ddx39b|mmu:59050:Gm6451|mmu:13204:Dhx15|mmu:192195:Ash1l|mmu:237859:Nsrp1|mmu:93736:Aff4|mmu:231912:Katnal1|mmu:18747:Prkaca|mmu:77011:Ticrr|mmu:66573:Dzip1|mmu:56505:Gm5837|mmu:72181:Nsun4|mmu:66248:Alg5|mmu:170719:Oxr1|mmu:56436:Adrm1|mmu:29875:Iqgap1|mmu:66070:Cwc15|mmu:71472:Usp19|mmu:27224:Tceb3|mmu:13627:Eef1a1|mmu:22083:Ctr9|mmu:21894:Tln1|mmu:18521:Gm27406|mmu:22782:Slc30a1|mmu:18453:P4hb|mmu:20678:Sox5|mmu:70233:Cd2bp2|mmu:226744:Cnst|mmu:13043:Cttn|mmu:15259:Hipk3|mmu:15258:Hipk2|mmu:272359:Irf2bp1|mmu:23942:Mta2|mmu:14281:Fos|mmu:67678:Lsm3|mmu:114602:Zmynd10|mmu:66505:Zmynd11|mmu:110750:Cse1l|mmu:12418:Cbx4|mmu:30944:Zfp354c|mmu:12416:Cbx2|mmu:12412:Cbx1|mmu:72119:Tpx2|mmu:12236:Bub1b|mmu:51944:Gm14091|mmu:208628:Kntc1|mmu:17906:Myl2|mmu:74019:Traf3ip1|mmu:70231:Gorasp2|mmu:11776:Ap3d1|mmu:16573:Kif5b|mmu:77128:Crebrf|mmu:17245:Mdm1|mmu:15512:Hspa2|mmu:14828:Hspa5|mmu:15526:Hspa9|mmu:15481:Hspa8|mmu:69387:Dnajb13|mmu:67838:Dnajb11|mmu:224904:2410015M20Rik|mmu:235461:Fam63b|mmu:69870:Gm16253|mmu:217218:Atxn7l3|mmu:17258:Mef2a|mmu:19330:Rab18|mmu:74343:Crtc2|mmu:14719:Got2|mmu:19325:Rab10|mmu:19328:Rab12|mmu:15170:Ptpn6|mmu:64704:Htra2|mmu:15499:Hsf1|mmu:16573:Gm17036|mmu:271457:Rab5a|mmu:12847:Copa|mmu:23808:Ash2l|mmu:27059:Sh3d19|mmu:72567:Bclaf1|mmu:13209:Ddx6|mmu:327655:Ppip5k1|mmu:104721:Ddx1|mmu:11737:Anp32a|mmu:75305:Ankrd53|mmu:19650:Rbl1|mmu:54473:Tollip|mmu:66916:Ndufb7|mmu:66046:Ndufb5|mmu:14260:Fmn1|mmu:68198:Ndufb2|mmu:54418:Fmn2|mmu:214987:Chtf8|mmu:67693:Hypk|mmu:320752:Dpy19l2|mmu:232314:Gm21378|mmu:16211:Kpnb1|mmu:20658:Son|mmu:21356:Tapbp|mmu:56456:Actl6a|mmu:320558:Sycp2|mmu:20962:Sycp3|mmu:20957:Sycp1|mmu:74143:Opa1|mmu:17918:Myo5a|mmu:13039:Ctsl|mmu:69562:Cdk13|mmu:13030:Ctsb|mmu:72047:Ddx42|mmu:665113:Tnik|mmu:71835:Lancl2|mmu:252870:4930431P03Rik|mmu:14376:Ganab|mmu:60411:Cenpk|mmu:26886:Cenph|mmu:229841:Cenpe|mmu:19134:Prpf4b|mmu:12616:Cenpb|mmu:212679:Mars2|mmu:70472:Atad2|mmu:76804:Kdm4c|mmu:23939:Mapk7|mmu:71876:Cenpu|mmu:75786:Ckap5|mmu:65020:Zfp110|mmu:26885:Casp8ap2|mmu:14534:Kat2a|mmu:77626:Smpd4|mmu:217864:Rcor1|mmu:70361:Lman1|mmu:58994:Smpd3|mmu:74325:Cltb|mmu:14977:Gm20427|mmu:66408:Aptx|mmu:28077:Gm26819|mmu:77832:Tchp|mmu:14682:Gnaq|mmu:57808:Rpl35a|mmu:108123:Napg|mmu:16792:Laptm5|mmu:20646:Snrpn|mmu:108124:Napa|mmu:20630:Snrpc|mmu:53607:Snrpa|mmu:98432:Phlpp1|mmu:68094:Smarcc2|mmu:20588:Smarcc1|mmu:67071:Rps6ka6|mmu:71954:Suds3|mmu:217109:Utp18|mmu:15201:Hells|mmu:70235:Poc1a|mmu:18457:Bloc1s6|mmu:56338:Txnip|mmu:320271:Scai|mmu:16319:Incenp|mmu:74596:Cds1|mmu:110911:Cds2|mmu:18220:Nucb1|mmu:53322:Nucb2|mmu:66169:Tomm7|mmu:20619:Snap23|mmu:226153:Twnk|mmu:218232:Ptpdc1|mmu:229279:Gm9242|mmu:70930:Nol8|mmu:75320:Etnk1|mmu:104570:Smek2|mmu:230082:Nol6|mmu:235497:Leo1|mmu:22134:Tgoln1|mmu:104831:Ptpn23|mmu:18685:Phtf1|mmu:72344:Usp36|mmu:67959:Puf60|mmu:14260:Mcoln1|mmu:68278:Ddx39|mmu:72515:Wdr43|mmu:66445:Cyc1|mmu:19027:Sypl|mmu:15519:Hsp90aa1|mmu:245944:Vps54|mmu:112406:Egln2|mmu:50527:Ero1l|mmu:74469:Taf7l|mmu:22770:Zhx1|mmu:22070:Tpt1|mmu:66354:Snw1|mmu:209361:Taf3|mmu:270627:Taf1|mmu:59010:Sqrdl|mmu:170833:Hook2|mmu:13006:Smc3|mmu:226026:Smc5|mmu:26395:Map2k1|mmu:67239:Rpf2|mmu:17152:Mak|mmu:230582:Cyb5rl|mmu:66367:2310022A10Rik|mmu:53414:Bysl|mmu:57320:Park7|mmu:14661:Glud1|mmu:26422:Nbea|mmu:73158:Larp1|mmu:98363:Efhd1os|mmu:353258:Ltv1|mmu:269623:Rbm48|mmu:68999:Anapc10|mmu:74388:Dpp8|mmu:17184:Matr3|mmu:56397:Morf4l2|mmu:20184:Uimc1|mmu:74277:Chic2|mmu:83486:Rbm5|mmu:19652:Rbm3|mmu:12631:Cfl1|mmu:71902:Cand1|mmu:67420:Far1os|mmu:17356:Afdn|mmu:100502698:Rubcn|mmu:16650:Kpna6|mmu:16648:Kpna3|mmu:11983:Atpif1|mmu:214899:Kdm5a|mmu:51938:Ccdc39|mmu:68018:Col4a3bp|mmu:170707:Usp48|mmu:327799:Usp44|mmu:108660:Rnf187|mmu:20687:Sp3|mmu:54614:Prpf40b|mmu:56194:Prpf40a|mmu:233863:Gtf3c1|mmu:70239:Gtf3c5|mmu:52696:Zwint|mmu:16201:Ilf3|mmu:71883:Coq2|mmu:384009:Glipr2|mmu:20280:Scp2|mmu:72831:Dhx30|mmu:58800:Trpm7|mmu:72162:Dhx36|mmu:78394:Ddx52|mmu:94213:Ddx50|mmu:52513:Ddx56|mmu:26891:Cops4|mmu:53379:Hnrnpa2b1|mmu:19200:Pstpip1|mmu:14251:Flot1|mmu:64297:Gprc5b|mmu:233073:U2af1l4|mmu:22385:Baz1b|mmu:15481:Gm26825|mmu:544963:Iqgap2|mmu:207932:Urb1|mmu:109095:Rbm15b|mmu:20848:Stat3|mmu:16328:Cep250|mmu:16589:Uhmk1|mmu:52398:Sept11|mmu:13426:Dync1i1|mmu:13427:Dync1i2|mmu:72508:Rps6kb1|mmu:67673:Tceb2|mmu:269582:Clspn|mmu:66165:Bccip|mmu:72584:Cul4b|mmu:67225:Rnpc3|mmu:22151:Tubb2a|mmu:320011:Uggt1|mmu:338467:Morc3|mmu:13822:Epb41l2|mmu:15114:Hap1|mmu:23954:Nek3|mmu:19682:Bloc1s1|mmu:66711:Sbds|mmu:22793:Zyx|mmu:71458:Bcor|mmu:18949:Pnn|mmu:12455:Ccnt1|mmu:72949:Ccnt2|mmu:50927:Nasp|mmu:217882:Cep170b|mmu:13669:Eif3a|mmu:74132:Rnf6|mmu:75050:Gm26555|mmu:211651:Fancd2|mmu:67105:Timm21|mmu:17929:Myom1|mmu:15481:Gm15459|mmu:244373:Erlin2|mmu:70527:Stambp|mmu:80886:Senp3|mmu:69617:Pitrm1|mmu:71836:Shcbp1l|mmu:108160:Fam50a|mmu:53357:Pla2g6|mmu:20909:Stx4a|mmu:22365:Vps45|mmu:218035:Vps41|mmu:224020:Pi4ka|mmu:66881:Pcyox1|mmu:72993:Appl1|mmu:216190:Appl2|mmu:22278:Usf1|mmu:140917:Dclre1b|mmu:227525:Dclre1c|mmu:53869:Rab11a|mmu:23837:Cfdp1|mmu:56746:Tex101|mmu:116733:Vps4a|mmu:20479:Vps4b|mmu:18458:Gm16580|mmu:12387:Ctnnb1|mmu:434204:RP24-225H21.2|mmu:13018:Ctcf|mmu:67773:Kat8|mmu:73078:Pmpcb|mmu:50876:Tmod2|mmu:22088:Gm15832|mmu:69707:Iqcg|mmu:66978:Luc7l|mmu:20823:Ssb|mmu:76967:2700049A03Rik|mmu:69639:Exosc8|mmu:238673:Zfp367|mmu:227715:Exosc2|mmu:69719:Cad|mmu:353172:Gars|mmu:66144:Atp6v1f|mmu:269966:Nup98|mmu:71805:Nup93|mmu:67043:Syap1|mmu:56469:Pias1|mmu:58206:Zbtb32|mmu:13496:Arid3a|mmu:73420:Ccsap|mmu:140781:Mhrt|mmu:67733:Itgb3bp|mmu:108829:Jmjd1c|mmu:103963:Rpn1|mmu:231915:Uspl1|mmu:18105:Nqo2|mmu:15400:Hoxa3|mmu:225876:Kdm2a|mmu:70335:Reep6|mmu:18148:RP24-389J11.1|mmu:19045:Ppp1ca|mmu:17846:Commd1|mmu:17720:mt-Nd4l|mmu:21881:Tkt|mmu:66237:Atp6v1g2|mmu:81896:Ift122|mmu:18140:Uhrf1|mmu:22088:Tsg101|mmu:27399:Gm20662|mmu:76478:Haus8|mmu:73738:Haus7|mmu:18103:Gm20390|mmu:77573:Vps33a|mmu:13424:Dync1h1|mmu:20729:Spin1|mmu:20466:Sin3a|mmu:67534:Ttll4|mmu:101100:Ttll3|mmu:18117:Emc8|mmu:83431:Ndel1|mmu:107975:Pacs1|mmu:14086:Fscn1|mmu:67471:Gpatch1|mmu:606496:Gsk3a|mmu:13627:Gm6170|mmu:81004:Tbl1xr1|mmu:231413:Grsf1|mmu:52563:Cdc23|mmu:216439:Agap2|mmu:68014:Zwilch|mmu:217431:Nol10|mmu:51944:Knstrn|mmu:21414:Tcf7|mmu:21423:Tcf3|mmu:15481:Gm8355|mmu:20501:Slc16a1|mmu:20115:Gm6472|mmu:66525:Timm50|mmu:13144:Dapk3|mmu:74711:Gm14199|mmu:238831:Ppwd1|mmu:69714:Tfpt|mmu:52187:Rragd|mmu:67291:Ccdc137|mmu:54170:Rragc|mmu:67949:Nifk|mmu:108011:Ap4e1|mmu:231386:Gm43055|mmu:15441:Hp1bp3|mmu:70160:Vps36|mmu:269338:Vps39|mmu:192160:Casc3|mmu:432611:Dnaic2|mmu:320662:Casc1|mmu:59013:Hnrnph1|mmu:319965:Cc2d1b|mmu:16796:Lasp1|mmu:381921:Taok2|mmu:13436:Dnmt3b|mmu:60321:Wbp11|mmu:68083:Pak1ip1|mmu:17222:Anapc1|mmu:244216:Zfp771|mmu:11461:Actb|mmu:102162:Taf5l|mmu:70790:Ubr5|mmu:17318:Mid1|mmu:12894:Cpt1a|mmu:69987:Spaca9|mmu:14678:Gnai2|mmu:59090:Midn|mmu:27054:Sec23b|mmu:58202:Nelfb|mmu:20527:Slc2a3|mmu:230872:Crocc|mmu:20525:Slc2a1|mmu:27632:Nelfe|mmu:22121:Rpl13a|mmu:76025:Cant1|mmu:12512:Cd63|mmu:18986:Pou2f1|mmu:18795:Plcb1|mmu:18797:Plcb3|mmu:74104:Gm29253|mmu:13800:Enah|mmu:11739:Slc25a4|mmu:105782:Scrib|mmu:104346:Gas8|mmu:17135:Mafk|mmu:434204:Whamm|mmu:382207:Jade3|mmu:76901:Jade2|mmu:68041:Mid1ip1|mmu:109711:Actn1|mmu:234407:Colgalt1|mmu:60595:Actn4|mmu:19060:Ppp5c|mmu:101187:Parp11|mmu:67059:Ola1|mmu:17089:Lyar|mmu:68938:Gm17178|mmu:72057:Phf10|mmu:52808:Tspyl2|mmu:404634:H2afy3|mmu:60441:Mrpl38|mmu:27393:Mrpl39|mmu:66053:Ppil2|mmu:67418:Ppil4|mmu:66341:Eid3|mmu:58521:Eid1|mmu:14461:Gata2|mmu:11867:Gm5637|mmu:20807:Srf|mmu:76499:Clasp2|mmu:19052:Gm24157|mmu:18024:Nfe2l2|mmu:21853:Timeless|mmu:21416:Tcf7l2|mmu:13680:Ddx19a|mmu:328365:Zmiz1|mmu:50887:Hmgn5|mmu:15312:Hmgn1|mmu:229279:Gm17082|mmu:19651:Gm45464|mmu:68121:Cep70|mmu:74470:Cep72|mmu:11744:Anxa11os|mmu:16582:Kifc3|mmu:14113:Gm5812|mmu:75909:Vmp1|mmu:12443:Ccnd1|mmu:114143:Gm12841|mmu:67996:Srsf6|mmu:66945:Sdha|mmu:195040:Tmem199|mmu:11363:Acadl|mmu:11364:Acadm|mmu:20462:Tra2b|mmu:67804:Snx2|mmu:17129:Smad5|mmu:20102:Rps4l|mmu:20102:Rps4x|mmu:114143:Atp6v0b|mmu:83560:Tex14|mmu:18189:Nrxn1|mmu:26936:Mprip|mmu:108148:Gm20388|mmu:56535:Pex3|mmu:18226:Nup62|mmu:19826:Rnps1|mmu:14773:Grk5|mmu:69146:Gsdmd|mmu:170439:Elovl6|mmu:11981:Atp9a|mmu:69654:Dctn2|mmu:53598:Dctn3|mmu:13191:Dctn1|mmu:59288:Dctn5|mmu:22196:Ube2i|mmu:20834:Znrf4|mmu:66816:Thap2|mmu:16785:Rpsa|mmu:68612:Ube2c|mmu:14693:Gnb2|mmu:268470:Ube2z|mmu:227157:Mpp4|mmu:13627:Gm6767|mmu:22632:Yy1|mmu:235559:Topbp1|mmu:22143:Tuba1b|mmu:22142:Tuba1a|mmu:270058:Map1s|mmu:72108:Ddhd2|mmu:22059:Trp53|mmu:56399:Akap8|mmu:218952:Fermt2|mmu:27050:Rps3|mmu:16898:Rps2|mmu:57261:Brd4|mmu:66368:Gm26530|mmu:21856:Timm44|mmu:20116:Rps8|mmu:20318:Sdf4|mmu:52335:Atxn1l|mmu:319675:Cep295|mmu:216274:Cep290|mmu:71566:Clmp|mmu:234729:Vac14|mmu:71728:Stk11ip|mmu:18475:Pafah1b2|mmu:19248:Ptpn12|mmu:19247:Ptpn11|mmu:19250:Ptpn14|mmu:15528:Hspe1|mmu:228829:Phf20|mmu:83767:Wasf1|mmu:55981:Pigb|mmu:67292:Pigc|mmu:28019:Gm44597|mmu:626359:Wdr93|mmu:106021:Topors|mmu:212377:Mms22l|mmu:15516:Hsp90ab1|mmu:14755:Pigq|mmu:78928:Pigt|mmu:94221:Gopc|mmu:14873:Gsto1|mmu:68146:Arl13b|mmu:14894:Cfap20|mmu:19052:Ppp2ca|mmu:94275:Maged1|mmu:19053:Ppp2cb|mmu:406220:Krt77|mmu:74549:Mau2|mmu:21371:Tbca|mmu:231912:Gm42791|mmu:72050:Gm29247|mmu:93686:Rbfox2|mmu:235330:Ttc12|mmu:14084:Faf1|mmu:237222:Ofd1|mmu:211660:Cspp1|mmu:74998:Rab11fip2|mmu:24084:Tekt2|mmu:19349:Rab7|mmu:268451:Rab11fip4|mmu:69582:Plekhm2|mmu:70470:Rprd1b|mmu:100502861:Gm17163|mmu:94064:Mrpl27|mmu:18637:Pfdn2|mmu:109815:Selenos|mmu:22235:Gm43552|mmu:666528:Zfp541|mmu:68845:Pih1d1|mmu:19055:Ppp3ca|mmu:14694:Rack1|mmu:15161:Hcfc1|mmu:103425:Ncln|mmu:76688:Arfrp1|mmu:17717:Gm13339|mmu:52013:Gm16541|mmu:66121:Chchd1|mmu:93760:Arid1a|mmu:239731:Rimbp3|mmu:22589:Atrx|mmu:19386:Ranbp2|mmu:14208:Ppm1g|mmu:320472:Ppm1e|mmu:19988:Rpl6|mmu:19989:Rpl7|mmu:67891:Rpl4|mmu:100503670:Rpl5|mmu:27367:Rpl3|mmu:108664:Atp6v1h|mmu:52530:Nhp2|mmu:16151:Ikbkg|mmu:26926:Aifm1|mmu:21849:Trim28|mmu:21848:Trim24|mmu:320799:Zhx3|mmu:19720:Trim27|mmu:27354:Nbn|mmu:74847:Meikin|mmu:269642:Nat8l|mmu:219022:Ttc5|mmu:66827:Ttc1|mmu:66229:Rpl7l1|mmu:21885:Tle1|mmu:76260:Ttc8|mmu:20917:Suclg2|mmu:74071:Lmntd1|mmu:234366:Gatad2a|mmu:269113:Nup54|mmu:66196:Myo19|mmu:17909:Myo10|mmu:234695:Carmil2|mmu:497652:Acd|mmu:71062:Tekt3|mmu:13433:Dnmt1|mmu:216846:Cntrob|mmu:11434:Acr|mmu:68193:Rpl24|mmu:338367:Myo1d|mmu:17913:Myo1c|mmu:20181:Rxra|mmu:65019:Rpl23|mmu:74157:Gm28052
organelle part	cellular_component	GO:0044422	1.24225e-15	9.67523e-13	mmu:59050:Nsa2|mmu:74772:Atp13a2|mmu:59027:Nampt|mmu:66011:Ranbp17|mmu:66884:Appbp2|mmu:77058:Fcnaos|mmu:12301:Cacybp|mmu:11421:Gm11651|mmu:218038:Amph|mmu:22143:Gm14150|mmu:245688:Rbbp7|mmu:244608:Ccdc113|mmu:108062:Cstf2|mmu:20340:Glg1|mmu:23797:Akt3|mmu:13138:Dag1|mmu:67836:Wdr83|mmu:12611:Cebpg|mmu:17299:Mettl1|mmu:56335:Mettl3|mmu:193116:Slu7|mmu:22350:Ezr|mmu:67465:Sf3a1|mmu:67500:Ccar1|mmu:219158:Ccar2|mmu:244666:Sprtn|mmu:67542:Cog6|mmu:238123:Cog5|mmu:235293:Sc5d|mmu:76246:Rtf1|mmu:20641:Snrpd1|mmu:13872:Ercc3|mmu:56384:Letm1|mmu:11465:Gm8399|mmu:21951:Tnks|mmu:231571:Rpap2|mmu:12876:Cpe|mmu:106039:Gga1|mmu:228003:Klhl41|mmu:59001:Pole3|mmu:20411:Sorbs1|mmu:11938:Gm43361|mmu:77832:Gm42789|mmu:56453:Mbtps1|mmu:72198:Skiv2l2|mmu:14701:Gng12|mmu:11983:Gm12999|mmu:72873:Bbof1|mmu:216560:Wdpcp|mmu:66308:Mplkip|mmu:52250:Reep1|mmu:73124:Golim4|mmu:12395:Runx1t1|mmu:230249:AI314180|mmu:269702:Mphosph9|mmu:75339:Mphosph8|mmu:56282:Mrpl12|mmu:20845:Star|mmu:19185:Psmd4|mmu:17463:Psmd7|mmu:16477:Junb|mmu:223701:Mkl1|mmu:22123:Psmd3|mmu:68533:Mphosph6|mmu:17975:Ncl|mmu:16905:Lmna|mmu:231510:Agpat9|mmu:12034:Phb2|mmu:230917:Tmem201|mmu:17210:Mcl1|mmu:83409:Lamtor2|mmu:11950:Atp5f1|mmu:22115:Tssk2|mmu:72459:Htatsf1|mmu:22380:Wbp4|mmu:27993:Imp4|mmu:68691:Kansl1l|mmu:11994:Pcdh15|mmu:16468:Jarid2|mmu:69263:Rfc3|mmu:110460:Acat2|mmu:21453:Tcof1|mmu:56484:Foxo3|mmu:235339:Dlat|mmu:243897:Ggn|mmu:246293:Klhl8|mmu:69780:Smap2|mmu:54624:Paf1|mmu:72565:Uaca|mmu:108989:Tpr|mmu:234023:Arglu1|mmu:99982:Kdm1a|mmu:15510:Hspd1|mmu:66494:Prelid1|mmu:386649:Nsfl1c|mmu:84092:Usp8|mmu:51869:Rif1|mmu:103468:Nup107|mmu:70925:Cdkn2aip|mmu:235441:Usp3|mmu:252870:Usp7|mmu:21974:Top2b|mmu:21973:Top2a|mmu:16363:Irf2|mmu:68626:Elac2|mmu:18103:Nme2|mmu:19951:Rpl32|mmu:19017:Ppargc1a|mmu:71514:Sfpq|mmu:12748:Clk2|mmu:68183:Bcas2|mmu:192197:Bcas3|mmu:70757:Hacd2|mmu:54650:Sfmbt1|mmu:269254:Setx|mmu:71777:Ing3|mmu:320632:Snrnp200|mmu:326618:Gm7809|mmu:209357:Gtf2h3|mmu:14884:Gtf2h1|mmu:13010:Cst3|mmu:20602:Ncor2|mmu:59003:Maea|mmu:57773:Wdr4|mmu:269470:Wdr3|mmu:22388:Wdr1|mmu:70508:Bbx|mmu:19656:Rbmxl1|mmu:208104:Mlxip|mmu:22201:Uba1|mmu:110816:Pwp2|mmu:286940:Flnb|mmu:68193:Gm9385|mmu:66218:Ndufb9|mmu:231713:Naa25|mmu:382090:Cep162|mmu:57376:Gm8494|mmu:233871:Atxn2l|mmu:66660:Sltm|mmu:20492:Slbp|mmu:13400:Dmpk|mmu:12469:Cct8|mmu:68653:Samm50|mmu:18999:Pou5f1|mmu:71853:Pdia6|mmu:74355:Smchd1|mmu:19921:Rpl19-ps11|mmu:66722:Spag16|mmu:74362:Spag17|mmu:235169:Foxred1|mmu:107392:Brms1|mmu:18139:Zfp638|mmu:433759:Hdac1|mmu:14958:H1f0|mmu:15185:Hdac6|mmu:18129:Notch2|mmu:20446:St6galnac2|mmu:67223:Rrp15|mmu:19401:Rara|mmu:22318:Vamp2|mmu:19411:Rarg|mmu:22320:Vamp8|mmu:22224:Usp10|mmu:66830:Nacc1|mmu:56086:Set|mmu:76378:Ropn1|mmu:26373:Clcn7|mmu:52535:Mettl17|mmu:17764:Mtf1|mmu:210529:Mettl14|mmu:67014:Mina|mmu:70020:Ino80b|mmu:225280:Ino80c|mmu:12908:Crat|mmu:67938:Myl12b|mmu:17220:Mcm7|mmu:17217:Mcm4|mmu:17215:Mcm3|mmu:17216:Mcm2|mmu:76568:Ift46|mmu:11951:Atp5g1|mmu:26992:Brd7|mmu:53325:Banp|mmu:231086:Hadhb|mmu:15519:Gm5511|mmu:13542:Dvl1|mmu:29877:Hdgfrp3|mmu:21402:Skp1a|mmu:218333:Ice1|mmu:80750:N4bp1|mmu:16563:Kif2a|mmu:28146:Serp1|mmu:13619:Phc1|mmu:212712:Satb2|mmu:241915:Phc3|mmu:328572:Ep300|mmu:18616:Peg3|mmu:17978:Ncoa2|mmu:18040:Nefm|mmu:18039:Nefl|mmu:101358:Fbxl14|mmu:20610:Sumo3|mmu:232314:Ppp4r2|mmu:100710:Pds5b|mmu:65113:Ndfip1|mmu:66700:Chmp3|mmu:74934:Armc4|mmu:208092:Chmp6|mmu:170472:Recql5|mmu:67161:Sclt1|mmu:14083:Ptk2|mmu:76479:Smndc1|mmu:12488:Cd2ap|mmu:108812:Als2cr12|mmu:13728:Mark2|mmu:229584:Pogz|mmu:381280:Hjurp|mmu:73736:Fcf1|mmu:22154:Tubb5|mmu:22152:Tubb3|mmu:14489:Mtpn|mmu:21982:Tmem165|mmu:209446:Tfe3|mmu:68193:Gm28037|mmu:14043:Ext2|mmu:12418:Gm26508|mmu:67800:Dgat2|mmu:56070:Tcerg1|mmu:22228:Ucp2|mmu:66092:Ghitm|mmu:76816:Sdccag8|mmu:66603:Gemin2|mmu:20971:Sdc4|mmu:215690:Nav1|mmu:56459:Sae1|mmu:16881:Lig1|mmu:70884:Ccdc81|mmu:30930:Vps26a|mmu:68050:Akirin1|mmu:22196:Gm14176|mmu:232236:Ccdc174|mmu:55946:Ap3m1|mmu:22121:Gm11478|mmu:30960:Mospd4|mmu:68693:Hnrnpul2|mmu:232989:Hnrnpul1|mmu:74412:Gle1|mmu:78887:Gm2420|mmu:66515:Cul7|mmu:55989:Nop58|mmu:67134:Nop56|mmu:12567:Cdk4|mmu:83493:Sacm1l|mmu:12571:Cdk6|mmu:19025:Ctsa|mmu:107951:Cdk9|mmu:18611:Pea15a|mmu:27055:Fkbp9|mmu:218543:Srek1|mmu:252972:Tpcn1|mmu:74006:Dnm1l|mmu:18412:Sqstm1|mmu:76709:Arpc2|mmu:71175:Nipbl|mmu:19089:Prkcsh|mmu:12317:Calr|mmu:93762:Gm13231|mmu:14000:Drosha|mmu:97165:Gm13237|mmu:60409:Trappc4|mmu:52013:R3hcc1l|mmu:73178:Wasl|mmu:12866:Cox7a2|mmu:329506:Ctdspl2|mmu:18392:Gm12743|mmu:66953:Cdca7|mmu:235323:Usp28|mmu:52276:Cdca8|mmu:18148:Npm1|mmu:216825:Usp22|mmu:74270:Usp20|mmu:69612:Kansl2|mmu:76719:Kansl1|mmu:71819:Kif23|mmu:56431:Dstn|mmu:24128:Xrn2|mmu:319965:Gm20731|mmu:100503670:Gm15500|mmu:68988:Prpf31|mmu:215653:Rassf2|mmu:75613:Med25|mmu:68975:Med27|mmu:11632:Aip|mmu:13429:Dnm1|mmu:319277:A230046K03Rik|mmu:13430:Dnm2|mmu:67068:Dynlrb1|mmu:97165:Hmgb2|mmu:320299:Iqcb1|mmu:13544:Dvl3|mmu:19714:Rev3l|mmu:235661:Dync1li1|mmu:18673:Phb|mmu:22223:Uchl1|mmu:57776:Ttyh1|mmu:56462:Mtch1|mmu:67887:Saraf|mmu:245886:Ankrd27|mmu:227695:Spout1|mmu:67488:Calcoco1|mmu:234678:D230025D16Rik|mmu:17684:Cited2|mmu:14387:Gaa|mmu:116871:Mta3|mmu:98878:Ehd4|mmu:57440:Ehd3|mmu:13660:Ehd1|mmu:77040:Atg16l1|mmu:67843:Slc35a4|mmu:24060:Slc35a1|mmu:19943:Rpl28-ps1|mmu:20239:Atxn2|mmu:108911:Rcc2|mmu:117149:Tirap|mmu:72205:Eml2|mmu:71909:Gm21982|mmu:319670:Eml5|mmu:66077:Aurkaip1|mmu:104318:Csnk1d|mmu:27425:Atp5l|mmu:11947:Atp5b|mmu:27061:Bcap31|mmu:16571:Kif4|mmu:17427:Mns1|mmu:12323:Camk2b|mmu:67115:Rpl14|mmu:66480:Rpl15|mmu:238217:Rpl10|mmu:270106:Rpl13|mmu:19921:Rpl19|mmu:30057:Timm8b|mmu:224903:Safb|mmu:75563:Dnali1|mmu:75723:Amotl1|mmu:27367:Rpl3-ps1|mmu:67978:Tctn2|mmu:23897:Hax1|mmu:19684:Rdx|mmu:77929:Yipf6|mmu:14248:Flii|mmu:70834:Spag9|mmu:15277:Hk2|mmu:245865:Spag4|mmu:54141:Spag5|mmu:83797:Smarcd1|mmu:67788:Sfr1|mmu:17149:Magoh|mmu:20656:Sod2|mmu:20657:Sod3|mmu:66352:Blzf1|mmu:56095:Ftsj3|mmu:19878:Rock2|mmu:69605:Lnpk1|mmu:50754:Fbxw7|mmu:67378:Bbs2|mmu:83410:Cstf2t|mmu:71492:Bbs7|mmu:50492:Thop1|mmu:67003:Uqcrc2|mmu:17156:Man1a2|mmu:68581:Tmed10|mmu:20444:St3gal2|mmu:326618:Tpm3-rs7|mmu:12125:Bcl2l11|mmu:13367:Diaph1|mmu:170760:Acbd3|mmu:20068:Gm14586|mmu:74159:Acbd5|mmu:268449:Rpl23a-ps3|mmu:66264:Ccdc28b|mmu:219105:Zmym5|mmu:227613:Tubb4b|mmu:68981:Snrpa1|mmu:21969:Top1|mmu:66935:Gm13803|mmu:67952:Tomm20|mmu:11764:Ap1b1|mmu:16004:Igf2r|mmu:217207:Dhx8|mmu:13211:Dhx9|mmu:234258:Neil3|mmu:268515:Bahcc1|mmu:26403:Map3k11|mmu:27221:Chaf1a|mmu:74414:Polr3c|mmu:72831:Gm27855|mmu:110749:Chaf1b|mmu:108148:Galnt2|mmu:244653:Hydin|mmu:26941:Slc9a3r1|mmu:68922:Dnaic1|mmu:225896:Ubxn1|mmu:74682:Wdr35|mmu:23950:Gm6395|mmu:16569:Kif3b|mmu:16568:Kif3a|mmu:216440:Os9|mmu:56258:Hnrnph2|mmu:56088:Psmg1|mmu:170822:Usp33|mmu:17847:Usp34|mmu:240354:Malt1|mmu:218699:Pxk|mmu:110196:Fdps|mmu:54196:Pabpn1|mmu:22183:Zrsr1|mmu:18016:Nf2|mmu:13016:Ctbp1|mmu:14272:Fnta|mmu:19682:Rdh5|mmu:52202:Rbm34|mmu:53860:Sept9|mmu:18952:Sept4|mmu:235072:Sept7|mmu:170791:Rbm39|mmu:18000:Sept2|mmu:15356:Hmgcl|mmu:57752:Tacc2|mmu:76577:Faf2|mmu:67115:Rpl14-ps1|mmu:66225:Llph-ps2|mmu:320727:Ipo8|mmu:70572:Ipo5|mmu:277939:C2cd3|mmu:22240:Dpysl3|mmu:110172:Slc35b1|mmu:224826:Ubr2|mmu:16558:Kif16b|mmu:12282:Hyou1|mmu:67487:Dhx40|mmu:53885:Nphp1|mmu:19347:Dennd5a|mmu:70292:Afap1|mmu:217124:Ppp1r9b|mmu:15382:Gm10052|mmu:15519:Gm5844|mmu:74237:Tubgcp2|mmu:233276:Tubgcp5|mmu:268564:Zbtb1|mmu:317750:Myef2|mmu:67338:Rffl|mmu:30960:Vapa|mmu:19726:Rfx3|mmu:68760:Synpo2l|mmu:77744:Bora|mmu:104418:Dgkz|mmu:56361:Pus1|mmu:74026:Msl1|mmu:73916:Ift57|mmu:27049:Etv3|mmu:56505:Ruvbl1|mmu:20174:Ruvbl2|mmu:108155:Ogt|mmu:268996:Ss18|mmu:227753:Gsn|mmu:15505:Hsph1|mmu:231279:Guf1|mmu:12009:Cep131|mmu:12912:Creb1|mmu:75547:Akap13|mmu:77683:Ehmt1|mmu:80982:Cemip|mmu:17319:Mif|mmu:57340:Jph3|mmu:71843:R3hcc1|mmu:229279:Gm6254|mmu:11744:Anxa11|mmu:98956:Nat10|mmu:66549:Aggf1|mmu:98363:Efhd1|mmu:228033:Atp5g3|mmu:326618:Tpm4|mmu:326618:Tpm3|mmu:22004:Tpm2|mmu:326618:Tpm1|mmu:17931:Ppp1r12a|mmu:76808:Gm15427|mmu:235442:Rab8b|mmu:17274:Rab8a|mmu:107817:Jmjd6|mmu:15519:Gm12346|mmu:67878:Tmem33|mmu:20661:Sort1|mmu:228889:Ddx27|mmu:69554:Klhdc2|mmu:71765:Klhdc3|mmu:83945:Dnaja3|mmu:19981:Rpl37a|mmu:326618:Gm26586|mmu:56442:Serinc1|mmu:226757:Wdr26|mmu:70333:Cd3eap|mmu:230379:Acer2|mmu:11816:Apoe|mmu:80877:Lrba|mmu:67291:Gm18669|mmu:67840:Mrpl57|mmu:66493:Mrpl51|mmu:66146:Tmem57|mmu:104112:Acly|mmu:68572:Mrpl58|mmu:18518:Igbp1|mmu:225115:Svil|mmu:271813:Agbl2|mmu:18046:Nfyc|mmu:18045:Nfyb|mmu:75564:Rsph9|mmu:24044:Scamp2|mmu:107767:Scamp1|mmu:195208:Dcdc2a|mmu:22092:Rsph1|mmu:20020:Polr2a|mmu:231329:Polr2b|mmu:24061:Smc1a|mmu:140557:Smc1b|mmu:17698:Msn|mmu:67039:Rbm25|mmu:12753:Clock|mmu:73826:Poldip3|mmu:217866:Cdc42bpb|mmu:109331:Rnf20|mmu:19348:Kif20a|mmu:16765:Stmn1|mmu:68837:Foxk2|mmu:140481:Man2a2|mmu:57908:Zfp318|mmu:78832:Cacul1|mmu:18676:Phf2|mmu:212999:Tnpo2|mmu:238799:Tnpo1|mmu:68058:Chd1l|mmu:18221:Nudc|mmu:22042:Tfrc|mmu:74769:Gm12992|mmu:338355:Fkbp15|mmu:14230:Fkbp10|mmu:11820:App|mmu:69870:Polr3gl|mmu:54563:Nup210|mmu:13171:Dbt|mmu:212547:Nepro|mmu:30049:Scd3|mmu:19645:Rb1|mmu:19290:Pura|mmu:16825:Ldb1|mmu:74104:Abcb6|mmu:54161:Copg1|mmu:74142:Lonp1|mmu:11867:Arpc1b|mmu:19353:Rac1|mmu:14827:Pdia3|mmu:67771:Arpc5|mmu:16439:Itpr2|mmu:16438:Itpr1|mmu:71648:Optn|mmu:71960:Myh14|mmu:27275:Nufip1|mmu:231386:Ythdc1|mmu:21959:Tnp2|mmu:223828:Pphln1|mmu:268449:Gm10132|mmu:66592:Stoml2|mmu:12745:Clgn|mmu:11735:Ank3|mmu:22259:Nr1h3|mmu:70925:E030037K01Rik|mmu:66368:Rtca|mmu:100502861:Ccdc13|mmu:20872:Stk16|mmu:12321:Calu|mmu:269523:Vcp|mmu:12400:Cbfb|mmu:12334:Capn2|mmu:81910:Rrbp1|mmu:211548:Nomo1|mmu:53413:Exoc7|mmu:19888:Rp1|mmu:225523:Cep120|mmu:13829:Dmtn|mmu:57905:Gm45140|mmu:14004:Chchd2|mmu:108888:Atad3a|mmu:18817:Plk1|mmu:20620:Plk2|mmu:114602:Gm34106|mmu:74256:Cyld|mmu:12833:Col6a1|mmu:20742:Sptbn1|mmu:17888:Myh6|mmu:17886:Myh9|mmu:211673:Arfgef1|mmu:20637:Snrnp70|mmu:276770:Eif5a|mmu:56376:Pdlim5|mmu:67197:Zcrb1|mmu:16561:Kif1b|mmu:16562:Kif1c|mmu:74026:Gm12359|mmu:17717:mt-Nd2|mmu:101994:Champ1|mmu:234663:RP24-178J22.1|mmu:14360:Fyn|mmu:22687:Zpr1|mmu:207425:Wdr11|mmu:20773:Sptlc2|mmu:67685:Dyx1c1|mmu:101113:Snx21|mmu:76742:Snx27|mmu:230908:Tardbp|mmu:12237:Bub3|mmu:58186:Rad18|mmu:226251:Ablim1|mmu:26442:Psma5|mmu:18120:Mrpl49|mmu:93689:Lmod1|mmu:229524:Msto1|mmu:76808:Rpl18a|mmu:76784:Mtif2|mmu:75137:Rprd2|mmu:57746:Piwil2|mmu:19664:Rbpj|mmu:100434:Slc44a1|mmu:16898:Srp9|mmu:72981:Prkrir|mmu:54169:Kat6b|mmu:20624:Eftud2|mmu:75710:Rbm12|mmu:99412:Golga2|mmu:76938:Rbm17|mmu:27277:Golga5|mmu:57437:Golga7|mmu:16907:Lmnb2|mmu:51792:Ppp2r1a|mmu:16906:Lmnb1|mmu:67398:Srpr|mmu:22763:Zfr|mmu:17705:Gm10925|mmu:20910:Stxbp1|mmu:75627:Snapc1|mmu:224705:Vps52|mmu:81702:Ankrd17|mmu:77048:Cep83|mmu:15191:Hdgf|mmu:70012:Cep85|mmu:77087:Ankrd11|mmu:74362:Spag17os|mmu:66921:Prpf38b|mmu:28077:Med10|mmu:66172:Med11|mmu:229279:Gm5641|mmu:26896:Med14|mmu:229731:Slc25a24|mmu:234959:Med17|mmu:80288:Bcl9l|mmu:14050:Eya3|mmu:22627:Ywhae|mmu:665775:Bod1l|mmu:14056:Ezh2|mmu:230857:Ece1|mmu:52915:Zmiz2|mmu:110842:Etfa|mmu:14609:Gja1|mmu:76130:Las1l|mmu:67655:Ctdp1|mmu:22334:Vdac2|mmu:22333:Vdac1|mmu:320951:AC149090.1|mmu:20091:Rps3a1|mmu:101867:Rrp8|mmu:50706:Postn|mmu:18432:Mybbp1a|mmu:73503:Mbd3l1|mmu:16564:Kif21a|mmu:67155:Smarca2|mmu:70616:Sugp1|mmu:269523:Vcp-rs|mmu:24086:Tlk2|mmu:74781:Wipi2|mmu:192191:Med9|mmu:70428:Polr3b|mmu:270076:Gcdh|mmu:67694:Ift74|mmu:15374:Hn1|mmu:16579:Kifap3|mmu:228005:Ppig|mmu:105675:Ppif|mmu:19035:Ppib|mmu:20218:Khdrbs1|mmu:57279:Slc25a20|mmu:14784:Grb2|mmu:170762:Nup155|mmu:73666:Thoc3|mmu:228140:Tnks1bp1|mmu:225160:Thoc1|mmu:66231:Thoc7|mmu:67832:Brix1|mmu:57316:C1d|mmu:75416:Nop14|mmu:229504:Isg20l2|mmu:76718:Catsperg1|mmu:244059:Chd2|mmu:107932:Chd4|mmu:67772:Chd8|mmu:24010:Ik|mmu:67830:Rer1|mmu:71713:Cdc40|mmu:12540:Cdc42|mmu:66801:Prkrip1|mmu:230673:Ipo13|mmu:216739:Acsl6|mmu:51810:Hnrnpu|mmu:433256:Acsl5|mmu:15387:Hnrnpk|mmu:15388:Hnrnpl|mmu:76936:Hnrnpm|mmu:69823:Fyttd1|mmu:15381:Hnrnpc|mmu:11991:Hnrnpd|mmu:98758:Hnrnpf|mmu:20747:Spop|mmu:16549:Khsrp|mmu:22070:Tpt1-ps3|mmu:59041:Stk25|mmu:223255:Stk24|mmu:83602:Gtf2a1|mmu:21925:Tnnc2|mmu:15182:Hdac2|mmu:15568:Elavl1|mmu:230753:Thrap3|mmu:12034:Gm15884|mmu:109672:Cyb5a|mmu:229534:Pbxip1|mmu:80708:Pacsin3|mmu:23970:Pacsin2|mmu:68598:Dnajc8|mmu:56354:Dnajc7|mmu:13418:Dnajc1|mmu:100037258:Dnajc3|mmu:622554:Majin|mmu:66049:Rogdi|mmu:54633:Pqbp1|mmu:22027:1810014B01Rik|mmu:67052:Ndc80|mmu:18008:Nes|mmu:229512:Smg5|mmu:226517:Smg7|mmu:103677:Smg6|mmu:208846:Daam1|mmu:11736:Ankfy1|mmu:192193:Edem1|mmu:99045:Mrps26|mmu:64660:Mrps24|mmu:64658:Mrps25|mmu:223527:Eny2|mmu:233833:Tnrc6a|mmu:67684:Luc7l3|mmu:192196:Luc7l2|mmu:27015:Polk|mmu:13653:Egr1|mmu:18802:Plcd4|mmu:70681:Fam175a|mmu:52705:Krr1|mmu:232906:Arhgap35|mmu:72416:Lrpprc|mmu:59026:Huwe1|mmu:17711:mt-Cytb|mmu:73274:Gpbp1|mmu:67554:Slc25a30|mmu:109065:Dnaaf2|mmu:240087:Mdc1|mmu:224727:Bag6|mmu:75608:Chmp4b|mmu:67463:Poc5|mmu:269003:Sap130|mmu:67040:Ddx17|mmu:320209:Ddx11|mmu:28036:Larp7|mmu:20384:Srsf5|mmu:18125:Nos1|mmu:225027:Srsf7|mmu:75617:Rps25|mmu:110809:Srsf1|mmu:66475:Rps23|mmu:20383:Srsf3|mmu:19299:Abcd3|mmu:71924:Tube1|mmu:17872:Ppp1r15a|mmu:66537:Pomp|mmu:66645:Pspc1|mmu:108943:Trmt10a|mmu:407785:Ndufs6|mmu:11966:Atp6v1b2|mmu:18751:Prkcb|mmu:18762:Prkcz|mmu:66877:Crnkl1|mmu:67897:Rnmt|mmu:14269:Fnbp1|mmu:75221:Dpp3|mmu:55935:Fnbp4|mmu:16452:Jak2|mmu:229663:Csde1|mmu:76199:Med13l|mmu:65970:Lima1|mmu:109006:Ciapin1|mmu:19647:Rbbp6|mmu:17161:Maoa|mmu:230967:Cep104|mmu:101739:Psip1|mmu:192159:Prpf8|mmu:229279:Hnrnpa3|mmu:77134:Hnrnpa0|mmu:15382:Hnrnpa1|mmu:16600:Klf4|mmu:94062:Mrpl3|mmu:26556:Homer1|mmu:22378:Wbp2|mmu:70312:Cactin|mmu:75292:Prkd3|mmu:56412:Noa1|mmu:19210:Ptdss1|mmu:56440:Snx1|mmu:11911:Atf4|mmu:69710:Arap1|mmu:66616:Snx9|mmu:17191:Mbd2|mmu:17904:Gm8894|mmu:70767:Prpf3|mmu:71702:Cdc5l|mmu:67067:Romo1|mmu:12589:Ift81|mmu:19712:Rest|mmu:57783:Tnip1|mmu:15384:Hnrnpab|mmu:77058:Ccdc183|mmu:13194:Ddb1|mmu:66078:Tsen34|mmu:215193:Diexf|mmu:12050:Bcl2l2|mmu:23950:Dnajb6|mmu:110379:4933417G07Rik|mmu:14183:Fgfr2|mmu:108138:Xrcc4|mmu:56455:Dynll1|mmu:67749:Mgarp|mmu:51796:Srrm1|mmu:231861:Tnrc18|mmu:75956:Srrm2|mmu:71799:Ptcd1|mmu:192156:Mvd|mmu:19182:Psmc3|mmu:23996:Psmc4|mmu:11465:Gm12715|mmu:67089:Psmc6|mmu:70422:Ints2|mmu:68510:Ints1|mmu:18130:Ints6|mmu:268449:Rpl23a|mmu:210925:Ints9|mmu:12331:Cap1|mmu:22027:Hsp90b1|mmu:217337:Srp68|mmu:227937:Pkp4|mmu:11975:Atp6v0a1|mmu:319885:Zcchc7|mmu:381290:Atp2b4|mmu:12330:Canx|mmu:244654:Mtss1l|mmu:66310:Dpy30|mmu:11946:Atp5a1|mmu:56430:Clip1|mmu:11465:Actg1|mmu:15251:Hif1a|mmu:50505:Ercc4|mmu:214150:Ago3|mmu:208715:Hmgcs1|mmu:66935:Cir1|mmu:224829:Trerf1|mmu:24017:Rnf13|mmu:83701:Srrt|mmu:75665:Ccdc64|mmu:232933:Ccdc61|mmu:56495:Asna1|mmu:69188:Kmt2e|mmu:56541:Habp4|mmu:75695:Rilpl1|mmu:14977:Slc39a7|mmu:12334:Gm37885|mmu:11636:Ak1|mmu:67291:Speer5-ps1|mmu:209003:Rbmx2|mmu:22352:Vim|mmu:56200:Ddx21|mmu:27401:Skp2|mmu:69527:Mrps9|mmu:50529:Mrps7|mmu:77721:Mrps5|mmu:107513:Ssr1|mmu:20692:Sparc|mmu:20832:Ssr4|mmu:75617:Gm12462|mmu:12215:Bsg|mmu:233876:Hirip3|mmu:68052:Rps13|mmu:27207:Rps11|mmu:67097:Rps10|mmu:20068:Rps17|mmu:17755:Map1b|mmu:73473:Iws1|mmu:28185:Tomm70a|mmu:67285:Cwc27|mmu:433759:Gm10093|mmu:80744:Cwc22|mmu:240263:Fem1c|mmu:12211:Birc6|mmu:21681:Alyref|mmu:56217:Mpp5|mmu:21399:Tcea1|mmu:12788:Cnga1|mmu:380711:Rap1gap2|mmu:17184:Gm28285|mmu:68703:Rere|mmu:54446:Nfat5|mmu:69587:Pcgf3|mmu:76073:Pcgf5|mmu:17721:mt-Nd5|mmu:71041:Pcgf6|mmu:17151:Ccndbp1|mmu:55993:Msh4|mmu:17688:Msh6|mmu:52538:Acaa2|mmu:17164:Mapkapk2|mmu:11745:Anxa3|mmu:12306:Anxa2|mmu:11746:Anxa4|mmu:11749:Anxa6|mmu:67302:Zc3h13|mmu:76014:Zc3h18|mmu:104416:Bap1|mmu:98238:Lrrc59|mmu:20586:Smarca4|mmu:93762:Smarca5|mmu:11910:Atf3|mmu:11909:Atf2|mmu:67486:Polr3g|mmu:18174:Slc11a2|mmu:57905:Isy1|mmu:15370:Nr4a1|mmu:12028:Bax|mmu:18521:Pcbp2|mmu:331401:Thoc2|mmu:233406:Prc1|mmu:69528:1700030J22Rik|mmu:98386:Lbr|mmu:19384:Ran|mmu:269061:Cpsf7|mmu:432508:Cpsf6|mmu:54451:Cpsf3|mmu:94230:Cpsf1|mmu:21372:Tbl1x|mmu:68585:Rtn4|mmu:26893:Cops6|mmu:65973:Asph|mmu:20168:Rtn3|mmu:226265:Eno4|mmu:30059:Timm10|mmu:231999:Plekha8|mmu:12545:Cdc7|mmu:56208:Becn1|mmu:11765:Ap1g1|mmu:58867:Syngr4|mmu:17193:Mbd4|mmu:20878:Aurka|mmu:11569:Aebp2|mmu:64009:Syne1|mmu:319565:Syne2|mmu:212073:Syne3|mmu:22608:Ybx1|mmu:70052:Prpf4|mmu:68879:Prpf6|mmu:22608:Gm11560|mmu:53610:Nono|mmu:16800:Arhgef2|mmu:22026:Nr2c2|mmu:76357:Trmt5|mmu:192231:Hexim1|mmu:239555:Mief1|mmu:224902:Safb2|mmu:12466:Cct6a|mmu:64384:Sirt3|mmu:93759:Sirt1|mmu:209011:Sirt7|mmu:20665:Sox10|mmu:20667:Sox12|mmu:64011:Nrgn|mmu:69072:Ebna1bp2|mmu:21340:Taf1b|mmu:75316:Taf1d|mmu:67456:Ergic2|mmu:54723:Tfip11|mmu:116891:Derl2|mmu:29876:Clic4|mmu:16971:Lrp1|mmu:26374:Rfwd2|mmu:11938:Atp2a2|mmu:114584:Clic1|mmu:56215:Acin1|mmu:54151:Cyhr1|mmu:76483:Lmf1|mmu:11519:Add2|mmu:11518:Add1|mmu:17120:Mad1l1|mmu:16432:Itm2b|mmu:17760:Map6|mmu:18708:Pik3r1|mmu:18749:Prkacb|mmu:213582:Map9|mmu:68944:Tmco1|mmu:19346:Rab6a|mmu:71947:Tmem94|mmu:20788:Srebf2|mmu:66492:Zmat2|mmu:107939:Pom121|mmu:14841:Gsg2|mmu:93762:Gm13034|mmu:17260:Mef2c|mmu:13627:Gm13456|mmu:19704:Upf1|mmu:17261:Mef2d|mmu:74117:Actr3|mmu:66713:Actr2|mmu:228730:Kiz|mmu:13205:Ddx3x|mmu:67186:Rplp2|mmu:11837:Rplp0|mmu:20273:Scn8a|mmu:67619:Nob1|mmu:17354:Mllt10|mmu:11487:Adam10|mmu:16588:Kin|mmu:19073:Srgn|mmu:13437:Dnpep|mmu:53817:Ddx39b|mmu:59050:Gm6451|mmu:13860:Eps8|mmu:13204:Dhx15|mmu:192195:Ash1l|mmu:237859:Nsrp1|mmu:93736:Aff4|mmu:231912:Katnal1|mmu:18747:Prkaca|mmu:77011:Ticrr|mmu:66573:Dzip1|mmu:56505:Gm5837|mmu:72181:Nsun4|mmu:66248:Alg5|mmu:170719:Oxr1|mmu:56436:Adrm1|mmu:29875:Iqgap1|mmu:66070:Cwc15|mmu:71472:Usp19|mmu:27224:Tceb3|mmu:13627:Eef1a1|mmu:22083:Ctr9|mmu:21894:Tln1|mmu:18521:Gm27406|mmu:22782:Slc30a1|mmu:18453:P4hb|mmu:20678:Sox5|mmu:70233:Cd2bp2|mmu:226744:Cnst|mmu:13043:Cttn|mmu:15259:Hipk3|mmu:15258:Hipk2|mmu:272359:Irf2bp1|mmu:23942:Mta2|mmu:14281:Fos|mmu:67678:Lsm3|mmu:114602:Zmynd10|mmu:66505:Zmynd11|mmu:110750:Cse1l|mmu:12418:Cbx4|mmu:30944:Zfp354c|mmu:12416:Cbx2|mmu:12412:Cbx1|mmu:72119:Tpx2|mmu:12236:Bub1b|mmu:51944:Gm14091|mmu:208628:Kntc1|mmu:17906:Myl2|mmu:74019:Traf3ip1|mmu:70231:Gorasp2|mmu:11776:Ap3d1|mmu:16573:Kif5b|mmu:77128:Crebrf|mmu:17245:Mdm1|mmu:15512:Hspa2|mmu:14828:Hspa5|mmu:15526:Hspa9|mmu:15481:Hspa8|mmu:69387:Dnajb13|mmu:67838:Dnajb11|mmu:224904:2410015M20Rik|mmu:235461:Fam63b|mmu:69870:Gm16253|mmu:217218:Atxn7l3|mmu:17258:Mef2a|mmu:19330:Rab18|mmu:74343:Crtc2|mmu:14719:Got2|mmu:19325:Rab10|mmu:19328:Rab12|mmu:15170:Ptpn6|mmu:64704:Htra2|mmu:15499:Hsf1|mmu:16573:Gm17036|mmu:271457:Rab5a|mmu:12847:Copa|mmu:23808:Ash2l|mmu:27059:Sh3d19|mmu:72567:Bclaf1|mmu:13209:Ddx6|mmu:327655:Ppip5k1|mmu:104721:Ddx1|mmu:11737:Anp32a|mmu:75305:Ankrd53|mmu:19650:Rbl1|mmu:54473:Tollip|mmu:66916:Ndufb7|mmu:66046:Ndufb5|mmu:14260:Fmn1|mmu:68198:Ndufb2|mmu:54418:Fmn2|mmu:214987:Chtf8|mmu:67693:Hypk|mmu:320752:Dpy19l2|mmu:232314:Gm21378|mmu:16211:Kpnb1|mmu:20658:Son|mmu:21356:Tapbp|mmu:56456:Actl6a|mmu:320558:Sycp2|mmu:20962:Sycp3|mmu:20957:Sycp1|mmu:74143:Opa1|mmu:17918:Myo5a|mmu:13039:Ctsl|mmu:69562:Cdk13|mmu:13030:Ctsb|mmu:72047:Ddx42|mmu:665113:Tnik|mmu:71835:Lancl2|mmu:252870:4930431P03Rik|mmu:14376:Ganab|mmu:60411:Cenpk|mmu:26886:Cenph|mmu:229841:Cenpe|mmu:19134:Prpf4b|mmu:12616:Cenpb|mmu:212679:Mars2|mmu:70472:Atad2|mmu:76804:Kdm4c|mmu:23939:Mapk7|mmu:71876:Cenpu|mmu:75786:Ckap5|mmu:65020:Zfp110|mmu:26885:Casp8ap2|mmu:14534:Kat2a|mmu:77626:Smpd4|mmu:217864:Rcor1|mmu:70361:Lman1|mmu:58994:Smpd3|mmu:74325:Cltb|mmu:14977:Gm20427|mmu:66408:Aptx|mmu:28077:Gm26819|mmu:77832:Tchp|mmu:14682:Gnaq|mmu:57808:Rpl35a|mmu:108123:Napg|mmu:16792:Laptm5|mmu:20646:Snrpn|mmu:108124:Napa|mmu:20630:Snrpc|mmu:53607:Snrpa|mmu:98432:Phlpp1|mmu:68094:Smarcc2|mmu:20588:Smarcc1|mmu:67071:Rps6ka6|mmu:71954:Suds3|mmu:217109:Utp18|mmu:15201:Hells|mmu:70235:Poc1a|mmu:18457:Bloc1s6|mmu:56338:Txnip|mmu:320271:Scai|mmu:16319:Incenp|mmu:74596:Cds1|mmu:110911:Cds2|mmu:18220:Nucb1|mmu:53322:Nucb2|mmu:66169:Tomm7|mmu:20619:Snap23|mmu:226153:Twnk|mmu:218232:Ptpdc1|mmu:229279:Gm9242|mmu:70930:Nol8|mmu:75320:Etnk1|mmu:104570:Smek2|mmu:230082:Nol6|mmu:235497:Leo1|mmu:22134:Tgoln1|mmu:104831:Ptpn23|mmu:18685:Phtf1|mmu:72344:Usp36|mmu:67959:Puf60|mmu:14260:Mcoln1|mmu:68278:Ddx39|mmu:72515:Wdr43|mmu:66445:Cyc1|mmu:19027:Sypl|mmu:15519:Hsp90aa1|mmu:245944:Vps54|mmu:112406:Egln2|mmu:50527:Ero1l|mmu:74469:Taf7l|mmu:22770:Zhx1|mmu:22070:Tpt1|mmu:66354:Snw1|mmu:209361:Taf3|mmu:270627:Taf1|mmu:59010:Sqrdl|mmu:170833:Hook2|mmu:13006:Smc3|mmu:226026:Smc5|mmu:26395:Map2k1|mmu:67239:Rpf2|mmu:17152:Mak|mmu:230582:Cyb5rl|mmu:66367:2310022A10Rik|mmu:53414:Bysl|mmu:57320:Park7|mmu:14661:Glud1|mmu:26422:Nbea|mmu:73158:Larp1|mmu:98363:Efhd1os|mmu:353258:Ltv1|mmu:269623:Rbm48|mmu:68999:Anapc10|mmu:74388:Dpp8|mmu:17184:Matr3|mmu:56397:Morf4l2|mmu:20184:Uimc1|mmu:74277:Chic2|mmu:83486:Rbm5|mmu:19652:Rbm3|mmu:12631:Cfl1|mmu:71902:Cand1|mmu:67420:Far1os|mmu:17356:Afdn|mmu:100502698:Rubcn|mmu:16650:Kpna6|mmu:16648:Kpna3|mmu:11983:Atpif1|mmu:214899:Kdm5a|mmu:51938:Ccdc39|mmu:68018:Col4a3bp|mmu:170707:Usp48|mmu:327799:Usp44|mmu:108660:Rnf187|mmu:20687:Sp3|mmu:54614:Prpf40b|mmu:56194:Prpf40a|mmu:67547:Slc39a8|mmu:233863:Gtf3c1|mmu:70239:Gtf3c5|mmu:52696:Zwint|mmu:16201:Ilf3|mmu:71883:Coq2|mmu:384009:Glipr2|mmu:20280:Scp2|mmu:72831:Dhx30|mmu:58800:Trpm7|mmu:72162:Dhx36|mmu:78394:Ddx52|mmu:94213:Ddx50|mmu:52513:Ddx56|mmu:26891:Cops4|mmu:53379:Hnrnpa2b1|mmu:19200:Pstpip1|mmu:14251:Flot1|mmu:64297:Gprc5b|mmu:233073:U2af1l4|mmu:22385:Baz1b|mmu:15481:Gm26825|mmu:544963:Iqgap2|mmu:207932:Urb1|mmu:109095:Rbm15b|mmu:20848:Stat3|mmu:16328:Cep250|mmu:16589:Uhmk1|mmu:52398:Sept11|mmu:16828:Ldha|mmu:13426:Dync1i1|mmu:13427:Dync1i2|mmu:72508:Rps6kb1|mmu:67673:Tceb2|mmu:269582:Clspn|mmu:66165:Bccip|mmu:72584:Cul4b|mmu:67225:Rnpc3|mmu:22151:Tubb2a|mmu:320011:Uggt1|mmu:338467:Morc3|mmu:13822:Epb41l2|mmu:15114:Hap1|mmu:23954:Nek3|mmu:19682:Bloc1s1|mmu:66711:Sbds|mmu:22793:Zyx|mmu:71458:Bcor|mmu:18949:Pnn|mmu:12455:Ccnt1|mmu:72949:Ccnt2|mmu:50927:Nasp|mmu:217882:Cep170b|mmu:13669:Eif3a|mmu:74132:Rnf6|mmu:75050:Gm26555|mmu:12632:Cfl2|mmu:211651:Fancd2|mmu:67105:Timm21|mmu:17929:Myom1|mmu:15481:Gm15459|mmu:244373:Erlin2|mmu:70527:Stambp|mmu:80886:Senp3|mmu:69617:Pitrm1|mmu:71836:Shcbp1l|mmu:108160:Fam50a|mmu:53357:Pla2g6|mmu:20909:Stx4a|mmu:22365:Vps45|mmu:218035:Vps41|mmu:224020:Pi4ka|mmu:66881:Pcyox1|mmu:72993:Appl1|mmu:216190:Appl2|mmu:22278:Usf1|mmu:140917:Dclre1b|mmu:227525:Dclre1c|mmu:53869:Rab11a|mmu:71132:Cabyr|mmu:23837:Cfdp1|mmu:56746:Tex101|mmu:116733:Vps4a|mmu:20479:Vps4b|mmu:18458:Gm16580|mmu:12387:Ctnnb1|mmu:434204:RP24-225H21.2|mmu:13018:Ctcf|mmu:67773:Kat8|mmu:73078:Pmpcb|mmu:50876:Tmod2|mmu:22088:Gm15832|mmu:69707:Iqcg|mmu:66978:Luc7l|mmu:20823:Ssb|mmu:76967:2700049A03Rik|mmu:69639:Exosc8|mmu:238673:Zfp367|mmu:227715:Exosc2|mmu:69719:Cad|mmu:353172:Gars|mmu:66144:Atp6v1f|mmu:269966:Nup98|mmu:71805:Nup93|mmu:67043:Syap1|mmu:56469:Pias1|mmu:58206:Zbtb32|mmu:13496:Arid3a|mmu:73420:Ccsap|mmu:140781:Mhrt|mmu:67733:Itgb3bp|mmu:108829:Jmjd1c|mmu:103963:Rpn1|mmu:231915:Uspl1|mmu:18105:Nqo2|mmu:15400:Hoxa3|mmu:225876:Kdm2a|mmu:70335:Reep6|mmu:18148:RP24-389J11.1|mmu:19045:Ppp1ca|mmu:17846:Commd1|mmu:17720:mt-Nd4l|mmu:21881:Tkt|mmu:66237:Atp6v1g2|mmu:81896:Ift122|mmu:18140:Uhrf1|mmu:22088:Tsg101|mmu:27399:Gm20662|mmu:76478:Haus8|mmu:73738:Haus7|mmu:18103:Gm20390|mmu:77573:Vps33a|mmu:13424:Dync1h1|mmu:20729:Spin1|mmu:20466:Sin3a|mmu:67534:Ttll4|mmu:101100:Ttll3|mmu:18117:Emc8|mmu:83431:Ndel1|mmu:107975:Pacs1|mmu:14086:Fscn1|mmu:67471:Gpatch1|mmu:606496:Gsk3a|mmu:13627:Gm6170|mmu:81004:Tbl1xr1|mmu:231413:Grsf1|mmu:52563:Cdc23|mmu:216439:Agap2|mmu:68014:Zwilch|mmu:217431:Nol10|mmu:51944:Knstrn|mmu:21414:Tcf7|mmu:21423:Tcf3|mmu:15481:Gm8355|mmu:20501:Slc16a1|mmu:20115:Gm6472|mmu:66525:Timm50|mmu:13144:Dapk3|mmu:74711:Gm14199|mmu:238831:Ppwd1|mmu:69714:Tfpt|mmu:52187:Rragd|mmu:67291:Ccdc137|mmu:54170:Rragc|mmu:67949:Nifk|mmu:108011:Ap4e1|mmu:231386:Gm43055|mmu:15441:Hp1bp3|mmu:70160:Vps36|mmu:269338:Vps39|mmu:192160:Casc3|mmu:432611:Dnaic2|mmu:320662:Casc1|mmu:59013:Hnrnph1|mmu:319965:Cc2d1b|mmu:16796:Lasp1|mmu:381921:Taok2|mmu:13436:Dnmt3b|mmu:60321:Wbp11|mmu:68083:Pak1ip1|mmu:17222:Anapc1|mmu:244216:Zfp771|mmu:11461:Actb|mmu:102162:Taf5l|mmu:70790:Ubr5|mmu:17318:Mid1|mmu:12894:Cpt1a|mmu:69987:Spaca9|mmu:26448:Mok|mmu:14678:Gnai2|mmu:59090:Midn|mmu:27054:Sec23b|mmu:58202:Nelfb|mmu:20527:Slc2a3|mmu:230872:Crocc|mmu:20525:Slc2a1|mmu:27632:Nelfe|mmu:22121:Rpl13a|mmu:76025:Cant1|mmu:12512:Cd63|mmu:18986:Pou2f1|mmu:18795:Plcb1|mmu:18797:Plcb3|mmu:74104:Gm29253|mmu:13800:Enah|mmu:11739:Slc25a4|mmu:105782:Scrib|mmu:104346:Gas8|mmu:17135:Mafk|mmu:434204:Whamm|mmu:382207:Jade3|mmu:76901:Jade2|mmu:68041:Mid1ip1|mmu:109711:Actn1|mmu:234407:Colgalt1|mmu:60595:Actn4|mmu:19060:Ppp5c|mmu:101187:Parp11|mmu:67059:Ola1|mmu:17089:Lyar|mmu:68938:Gm17178|mmu:72057:Phf10|mmu:52808:Tspyl2|mmu:404634:H2afy3|mmu:60441:Mrpl38|mmu:27393:Mrpl39|mmu:66053:Ppil2|mmu:67418:Ppil4|mmu:66341:Eid3|mmu:58521:Eid1|mmu:14461:Gata2|mmu:11867:Gm5637|mmu:20807:Srf|mmu:76499:Clasp2|mmu:19052:Gm24157|mmu:18024:Nfe2l2|mmu:21853:Timeless|mmu:21416:Tcf7l2|mmu:13680:Ddx19a|mmu:328365:Zmiz1|mmu:50887:Hmgn5|mmu:15312:Hmgn1|mmu:229279:Gm17082|mmu:19651:Gm45464|mmu:68121:Cep70|mmu:52392:D1Ertd622e|mmu:74470:Cep72|mmu:11744:Anxa11os|mmu:16582:Kifc3|mmu:14113:Gm5812|mmu:75909:Vmp1|mmu:12443:Ccnd1|mmu:114143:Gm12841|mmu:67996:Srsf6|mmu:66945:Sdha|mmu:195040:Tmem199|mmu:11363:Acadl|mmu:11364:Acadm|mmu:20462:Tra2b|mmu:67804:Snx2|mmu:17129:Smad5|mmu:20102:Rps4l|mmu:20102:Rps4x|mmu:114143:Atp6v0b|mmu:83560:Tex14|mmu:18189:Nrxn1|mmu:26936:Mprip|mmu:108148:Gm20388|mmu:56535:Pex3|mmu:18226:Nup62|mmu:19826:Rnps1|mmu:14773:Grk5|mmu:69146:Gsdmd|mmu:170439:Elovl6|mmu:11981:Atp9a|mmu:69654:Dctn2|mmu:53598:Dctn3|mmu:13191:Dctn1|mmu:59288:Dctn5|mmu:22196:Ube2i|mmu:20834:Znrf4|mmu:66816:Thap2|mmu:16785:Rpsa|mmu:68612:Ube2c|mmu:14693:Gnb2|mmu:268470:Ube2z|mmu:227157:Mpp4|mmu:13627:Gm6767|mmu:22632:Yy1|mmu:235559:Topbp1|mmu:22143:Tuba1b|mmu:22142:Tuba1a|mmu:270058:Map1s|mmu:72108:Ddhd2|mmu:22059:Trp53|mmu:56399:Akap8|mmu:218952:Fermt2|mmu:27050:Rps3|mmu:16898:Rps2|mmu:57261:Brd4|mmu:66368:Gm26530|mmu:21856:Timm44|mmu:20116:Rps8|mmu:20318:Sdf4|mmu:52335:Atxn1l|mmu:319675:Cep295|mmu:216274:Cep290|mmu:71566:Clmp|mmu:234729:Vac14|mmu:71728:Stk11ip|mmu:18475:Pafah1b2|mmu:19248:Ptpn12|mmu:19247:Ptpn11|mmu:19250:Ptpn14|mmu:15528:Hspe1|mmu:228829:Phf20|mmu:83767:Wasf1|mmu:55981:Pigb|mmu:67292:Pigc|mmu:28019:Gm44597|mmu:626359:Wdr93|mmu:106021:Topors|mmu:212377:Mms22l|mmu:15516:Hsp90ab1|mmu:14755:Pigq|mmu:78928:Pigt|mmu:94221:Gopc|mmu:14873:Gsto1|mmu:68146:Arl13b|mmu:14894:Cfap20|mmu:19052:Ppp2ca|mmu:94275:Maged1|mmu:19053:Ppp2cb|mmu:406220:Krt77|mmu:74549:Mau2|mmu:21371:Tbca|mmu:231912:Gm42791|mmu:72050:Gm29247|mmu:93686:Rbfox2|mmu:235330:Ttc12|mmu:14084:Faf1|mmu:237222:Ofd1|mmu:211660:Cspp1|mmu:74998:Rab11fip2|mmu:24084:Tekt2|mmu:19349:Rab7|mmu:268451:Rab11fip4|mmu:69582:Plekhm2|mmu:70470:Rprd1b|mmu:100502861:Gm17163|mmu:94064:Mrpl27|mmu:18637:Pfdn2|mmu:109815:Selenos|mmu:22235:Gm43552|mmu:666528:Zfp541|mmu:68845:Pih1d1|mmu:19055:Ppp3ca|mmu:14694:Rack1|mmu:15161:Hcfc1|mmu:103425:Ncln|mmu:76688:Arfrp1|mmu:17717:Gm13339|mmu:52013:Gm16541|mmu:66121:Chchd1|mmu:93760:Arid1a|mmu:239731:Rimbp3|mmu:22589:Atrx|mmu:19386:Ranbp2|mmu:14208:Ppm1g|mmu:320472:Ppm1e|mmu:19988:Rpl6|mmu:19989:Rpl7|mmu:67891:Rpl4|mmu:100503670:Rpl5|mmu:27367:Rpl3|mmu:108664:Atp6v1h|mmu:52530:Nhp2|mmu:16151:Ikbkg|mmu:26926:Aifm1|mmu:21849:Trim28|mmu:21848:Trim24|mmu:320799:Zhx3|mmu:19720:Trim27|mmu:27354:Nbn|mmu:74847:Meikin|mmu:269642:Nat8l|mmu:219022:Ttc5|mmu:66827:Ttc1|mmu:66229:Rpl7l1|mmu:21885:Tle1|mmu:76260:Ttc8|mmu:20917:Suclg2|mmu:74071:Lmntd1|mmu:234366:Gatad2a|mmu:269113:Nup54|mmu:66196:Myo19|mmu:17909:Myo10|mmu:234695:Carmil2|mmu:497652:Acd|mmu:71062:Tekt3|mmu:13433:Dnmt1|mmu:216846:Cntrob|mmu:11434:Acr|mmu:68193:Rpl24|mmu:338367:Myo1d|mmu:17913:Myo1c|mmu:20181:Rxra|mmu:65019:Rpl23|mmu:74157:Gm28052
nucleoplasm	cellular_component	GO:0005654	2.22396e-15	1.6084e-12	mmu:110196:Fdps|mmu:83486:Rbm5|mmu:19652:Rbm3|mmu:71902:Cand1|mmu:76199:Med13l|mmu:17356:Afdn|mmu:109006:Ciapin1|mmu:59027:Nampt|mmu:16650:Kpna6|mmu:16648:Kpna3|mmu:13016:Ctbp1|mmu:68018:Col4a3bp|mmu:170707:Usp48|mmu:77134:Hnrnpa0|mmu:15382:Hnrnpa1|mmu:56194:Prpf40a|mmu:16600:Klf4|mmu:12301:Cacybp|mmu:18952:Sept4|mmu:70312:Cactin|mmu:75292:Prkd3|mmu:170791:Rbm39|mmu:16201:Ilf3|mmu:22380:Wbp4|mmu:245688:Rbbp7|mmu:11569:Aebp2|mmu:20280:Scp2|mmu:244608:Ccdc113|mmu:100502698:Rubcn|mmu:23797:Akt3|mmu:13138:Dag1|mmu:192191:Med9|mmu:71702:Cdc5l|mmu:12611:Cebpg|mmu:17299:Mettl1|mmu:56335:Mettl3|mmu:26893:Cops6|mmu:193116:Slu7|mmu:26891:Cops4|mmu:57783:Tnip1|mmu:67465:Sf3a1|mmu:15384:Hnrnpab|mmu:219158:Ccar2|mmu:70572:Ipo5|mmu:223828:Pphln1|mmu:244666:Sprtn|mmu:238123:Cog5|mmu:76246:Rtf1|mmu:13872:Ercc3|mmu:50505:Ercc4|mmu:23950:Dnajb6|mmu:110379:4933417G07Rik|mmu:238673:Zfp367|mmu:53610:Nono|mmu:22083:Ctr9|mmu:217124:Ppp1r9b|mmu:14183:Fgfr2|mmu:108138:Xrcc4|mmu:20848:Stat3|mmu:231861:Tnrc18|mmu:231571:Rpap2|mmu:106039:Gga1|mmu:59001:Pole3|mmu:15382:Gm10052|mmu:20411:Sorbs1|mmu:15519:Gm5844|mmu:74237:Tubgcp2|mmu:23996:Psmc4|mmu:70422:Ints2|mmu:268564:Zbtb1|mmu:18130:Ints6|mmu:210925:Ints9|mmu:72508:Rps6kb1|mmu:11975:Atp6v0a1|mmu:192231:Hexim1|mmu:80750:N4bp1|mmu:108660:Rnf187|mmu:104418:Dgkz|mmu:15499:Hsf1|mmu:17220:Mcm7|mmu:20687:Sp3|mmu:74026:Msl1|mmu:269582:Clspn|mmu:66310:Dpy30|mmu:73124:Golim4|mmu:72584:Cul4b|mmu:12395:Runx1t1|mmu:67225:Rnpc3|mmu:338467:Morc3|mmu:27049:Etv3|mmu:13822:Epb41l2|mmu:56505:Ruvbl1|mmu:66367:2310022A10Rik|mmu:20174:Ruvbl2|mmu:108155:Ogt|mmu:17463:Psmd7|mmu:16477:Junb|mmu:223701:Mkl1|mmu:15251:Hif1a|mmu:17975:Ncl|mmu:18949:Pnn|mmu:12455:Ccnt1|mmu:16905:Lmna|mmu:72949:Ccnt2|mmu:101739:Psip1|mmu:208715:Hmgcs1|mmu:50927:Nasp|mmu:66935:Cir1|mmu:22070:Tpt1|mmu:224829:Trerf1|mmu:83701:Srrt|mmu:93759:Sirt1|mmu:11950:Atp5f1|mmu:69188:Kmt2e|mmu:70527:Stambp|mmu:80886:Senp3|mmu:12912:Creb1|mmu:56541:Habp4|mmu:72459:Htatsf1|mmu:75695:Rilpl1|mmu:14977:Slc39a7|mmu:53379:Hnrnpa2b1|mmu:77683:Ehmt1|mmu:13653:Egr1|mmu:108160:Fam50a|mmu:68691:Kansl1l|mmu:16468:Jarid2|mmu:17319:Mif|mmu:11744:Anxa11|mmu:66549:Aggf1|mmu:18457:Bloc1s6|mmu:56484:Foxo3|mmu:72993:Appl1|mmu:216190:Appl2|mmu:22278:Usf1|mmu:246293:Klhl8|mmu:69780:Smap2|mmu:107817:Jmjd6|mmu:15519:Gm12346|mmu:54624:Paf1|mmu:73473:Iws1|mmu:234023:Arglu1|mmu:433759:Gm10093|mmu:108062:Cstf2|mmu:80744:Cwc22|mmu:240263:Fem1c|mmu:99982:Kdm1a|mmu:12748:Clk2|mmu:56217:Mpp5|mmu:21399:Tcea1|mmu:226757:Wdr26|mmu:66494:Prelid1|mmu:386649:Nsfl1c|mmu:84092:Usp8|mmu:54446:Nfat5|mmu:103468:Nup107|mmu:17151:Ccndbp1|mmu:70925:Cdkn2aip|mmu:17688:Msh6|mmu:252870:Usp7|mmu:104112:Acly|mmu:21974:Top2b|mmu:17164:Mapkapk2|mmu:13018:Ctcf|mmu:21973:Top2a|mmu:67773:Kat8|mmu:16363:Irf2|mmu:665775:Bod1l|mmu:18046:Nfyc|mmu:71514:Sfpq|mmu:327655:Ppip5k1|mmu:76014:Zc3h18|mmu:67155:Smarca2|mmu:93762:Smarca5|mmu:11909:Atf2|mmu:24044:Scamp2|mmu:107767:Scamp1|mmu:54650:Sfmbt1|mmu:18521:Pcbp2|mmu:231329:Polr2b|mmu:233406:Prc1|mmu:269254:Setx|mmu:69719:Cad|mmu:24061:Smc1a|mmu:320632:Snrnp200|mmu:140557:Smc1b|mmu:209357:Gtf2h3|mmu:14884:Gtf2h1|mmu:269061:Cpsf7|mmu:432508:Cpsf6|mmu:54451:Cpsf3|mmu:353172:Gars|mmu:94230:Cpsf1|mmu:57773:Wdr4|mmu:21372:Tbl1x|mmu:269966:Nup98|mmu:73826:Poldip3|mmu:240087:Mdc1|mmu:67043:Syap1|mmu:56469:Pias1|mmu:109331:Rnf20|mmu:12545:Cdc7|mmu:13496:Arid3a|mmu:15259:Hipk3|mmu:68837:Foxk2|mmu:231713:Naa25|mmu:382090:Cep162|mmu:57376:Gm8494|mmu:57908:Zfp318|mmu:17193:Mbd4|mmu:67733:Itgb3bp|mmu:17135:Mafk|mmu:17191:Mbd2|mmu:64009:Syne1|mmu:70767:Prpf3|mmu:14894:Cfap20|mmu:70052:Prpf4|mmu:68879:Prpf6|mmu:231915:Uspl1|mmu:68058:Chd1l|mmu:66660:Sltm|mmu:18105:Nqo2|mmu:22026:Nr2c2|mmu:15182:Hdac2|mmu:15400:Hoxa3|mmu:12469:Cct8|mmu:13194:Ddb1|mmu:18148:RP24-389J11.1|mmu:19045:Ppp1ca|mmu:20665:Sox10|mmu:20667:Sox12|mmu:17846:Commd1|mmu:69870:Polr3gl|mmu:21881:Tkt|mmu:18999:Pou5f1|mmu:319277:A230046K03Rik|mmu:59026:Huwe1|mmu:106021:Topors|mmu:68626:Elac2|mmu:75316:Taf1d|mmu:54723:Tfip11|mmu:19645:Rb1|mmu:74362:Spag17|mmu:107392:Brms1|mmu:18139:Zfp638|mmu:70508:Bbx|mmu:20466:Sin3a|mmu:433759:Hdac1|mmu:233871:Atxn2l|mmu:74142:Lonp1|mmu:26374:Rfwd2|mmu:15185:Hdac6|mmu:56215:Acin1|mmu:18129:Notch2|mmu:54151:Cyhr1|mmu:52535:Mettl17|mmu:210529:Mettl14|mmu:93762:Gm13034|mmu:11518:Add1|mmu:22224:Usp10|mmu:18747:Prkaca|mmu:13436:Dnmt3b|mmu:66830:Nacc1|mmu:27275:Nufip1|mmu:231386:Ythdc1|mmu:56086:Set|mmu:81004:Tbl1xr1|mmu:71947:Tmem94|mmu:17764:Mtf1|mmu:66515:Cul7|mmu:70925:E030037K01Rik|mmu:320299:Iqcb1|mmu:69562:Cdk13|mmu:66368:Rtca|mmu:66505:Zmynd11|mmu:17260:Mef2c|mmu:17258:Mef2a|mmu:17217:Mcm4|mmu:19704:Upf1|mmu:17216:Mcm2|mmu:17261:Mef2d|mmu:66525:Timm50|mmu:227157:Mpp4|mmu:13144:Dapk3|mmu:19411:Rarg|mmu:18673:Phb|mmu:17354:Mllt10|mmu:15519:Gm5511|mmu:235661:Dync1li1|mmu:13437:Dnpep|mmu:29877:Hdgfrp3|mmu:53817:Ddx39b|mmu:72119:Tpx2|mmu:218333:Ice1|mmu:353258:Ltv1|mmu:231386:Gm43055|mmu:192195:Ash1l|mmu:237859:Nsrp1|mmu:93736:Aff4|mmu:59013:Hnrnph1|mmu:212712:Satb2|mmu:241915:Phc3|mmu:56258:Hnrnph2|mmu:20637:Snrnp70|mmu:18616:Peg3|mmu:17978:Ncoa2|mmu:68703:Rere|mmu:77011:Ticrr|mmu:66573:Dzip1|mmu:74026:Gm12359|mmu:56505:Gm5837|mmu:60321:Wbp11|mmu:68083:Pak1ip1|mmu:101358:Fbxl14|mmu:224826:Ubr2|mmu:11461:Actb|mmu:102162:Taf5l|mmu:56436:Adrm1|mmu:70790:Ubr5|mmu:101994:Champ1|mmu:27224:Tceb3|mmu:67673:Tceb2|mmu:20610:Sumo3|mmu:22687:Zpr1|mmu:232314:Ppp4r2|mmu:100710:Pds5b|mmu:18521:Gm27406|mmu:74132:Rnf6|mmu:74934:Armc4|mmu:14678:Gnai2|mmu:76742:Snx27|mmu:230908:Tardbp|mmu:170472:Recql5|mmu:14083:Ptk2|mmu:12237:Bub3|mmu:58202:Nelfb|mmu:58186:Rad18|mmu:27632:Nelfe|mmu:26442:Psma5|mmu:18986:Pou2f1|mmu:18795:Plcb1|mmu:18797:Plcb3|mmu:219105:Zmym5|mmu:109095:Rbm15b|mmu:105782:Scrib|mmu:15258:Hipk2|mmu:272359:Irf2bp1|mmu:76784:Mtif2|mmu:209446:Tfe3|mmu:75137:Rprd2|mmu:382207:Jade3|mmu:76901:Jade2|mmu:22770:Zhx1|mmu:68121:Cep70|mmu:14281:Fos|mmu:19060:Ppp5c|mmu:12418:Gm26508|mmu:16898:Srp9|mmu:72981:Prkrir|mmu:68938:Gm17178|mmu:110750:Cse1l|mmu:12418:Cbx4|mmu:12416:Cbx2|mmu:67949:Nifk|mmu:404634:H2afy3|mmu:20624:Eftud2|mmu:75710:Rbm12|mmu:66053:Ppil2|mmu:67418:Ppil4|mmu:17184:Matr3|mmu:58521:Eid1|mmu:14461:Gata2|mmu:16906:Lmnb1|mmu:68050:Akirin1|mmu:22196:Gm14176|mmu:22763:Zfr|mmu:232236:Ccdc174|mmu:21416:Tcf7l2|mmu:20910:Stxbp1|mmu:28036:Larp7|mmu:52915:Zmiz2|mmu:328365:Zmiz1|mmu:15191:Hdgf|mmu:68693:Hnrnpul2|mmu:232989:Hnrnpul1|mmu:77087:Ankrd11|mmu:66308:Mplkip|mmu:50887:Hmgn5|mmu:55989:Nop58|mmu:74362:Spag17os|mmu:225280:Ino80c|mmu:28077:Med10|mmu:66172:Med11|mmu:26896:Med14|mmu:12571:Cdk6|mmu:19025:Ctsa|mmu:107951:Cdk9|mmu:11776:Ap3d1|mmu:14050:Eya3|mmu:219022:Ttc5|mmu:16549:Khsrp|mmu:13211:Dhx9|mmu:12443:Ccnd1|mmu:225027:Srsf7|mmu:212377:Mms22l|mmu:14056:Ezh2|mmu:77128:Crebrf|mmu:100434:Slc44a1|mmu:76130:Las1l|mmu:17129:Smad5|mmu:67302:Zc3h13|mmu:67655:Ctdp1|mmu:93762:Gm13231|mmu:235461:Fam63b|mmu:101867:Rrp8|mmu:68510:Ints1|mmu:73503:Mbd3l1|mmu:69870:Gm16253|mmu:217218:Atxn7l3|mmu:104416:Bap1|mmu:269523:Vcp-rs|mmu:269523:Vcp|mmu:56535:Pex3|mmu:19826:Rnps1|mmu:74781:Wipi2|mmu:69146:Gsdmd|mmu:74343:Crtc2|mmu:23942:Mta2|mmu:17215:Mcm3|mmu:59288:Dctn5|mmu:22196:Ube2i|mmu:329506:Ctdspl2|mmu:268470:Ube2z|mmu:66953:Cdca7|mmu:235323:Usp28|mmu:228005:Ppig|mmu:18148:Npm1|mmu:216825:Usp22|mmu:69612:Kansl2|mmu:76719:Kansl1|mmu:235559:Topbp1|mmu:23808:Ash2l|mmu:27059:Sh3d19|mmu:17184:Gm28285|mmu:20218:Khdrbs1|mmu:72567:Bclaf1|mmu:71819:Kif23|mmu:14784:Grb2|mmu:104721:Ddx1|mmu:228140:Tnks1bp1|mmu:225160:Thoc1|mmu:66231:Thoc7|mmu:19650:Rbl1|mmu:54473:Tollip|mmu:22059:Trp53|mmu:66046:Ndufb5|mmu:234959:Med17|mmu:56399:Akap8|mmu:68975:Med27|mmu:224902:Safb2|mmu:218952:Fermt2|mmu:16898:Rps2|mmu:67693:Hypk|mmu:80288:Bcl9l|mmu:57261:Brd4|mmu:11744:Anxa11os|mmu:66368:Gm26530|mmu:53325:Banp|mmu:244059:Chd2|mmu:52335:Atxn1l|mmu:107932:Chd4|mmu:232314:Gm21378|mmu:67772:Chd8|mmu:16211:Kpnb1|mmu:20658:Son|mmu:24010:Ik|mmu:56456:Actl6a|mmu:20020:Polr2a|mmu:22223:Uchl1|mmu:218543:Srek1|mmu:226026:Smc5|mmu:19647:Rbbp6|mmu:51810:Hnrnpu|mmu:19250:Ptpn14|mmu:229584:Pogz|mmu:15388:Hnrnpl|mmu:76936:Hnrnpm|mmu:74143:Opa1|mmu:69823:Fyttd1|mmu:15381:Hnrnpc|mmu:11991:Hnrnpd|mmu:228829:Phf20|mmu:98758:Hnrnpf|mmu:28019:Gm44597|mmu:20747:Spop|mmu:69528:1700030J22Rik|mmu:72047:Ddx42|mmu:22070:Tpt1-ps3|mmu:665113:Tnik|mmu:83602:Gtf2a1|mmu:71777:Ing3|mmu:252870:4930431P03Rik|mmu:116871:Mta3|mmu:15568:Elavl1|mmu:230753:Thrap3|mmu:319965:Gm20731|mmu:19134:Prpf4b|mmu:11632:Aip|mmu:70472:Atad2|mmu:23939:Mapk7|mmu:20239:Atxn2|mmu:80708:Pacsin3|mmu:23970:Pacsin2|mmu:230582:Cyb5rl|mmu:68598:Dnajc8|mmu:117149:Tirap|mmu:66077:Aurkaip1|mmu:26885:Casp8ap2|mmu:56354:Dnajc7|mmu:14534:Kat2a|mmu:19384:Ran|mmu:217864:Rcor1|mmu:27367:Rpl3-ps1|mmu:14977:Gm20427|mmu:66408:Aptx|mmu:28077:Gm26819|mmu:74549:Mau2|mmu:16571:Kif4|mmu:54633:Pqbp1|mmu:16881:Lig1|mmu:234258:Neil3|mmu:98432:Phlpp1|mmu:68094:Smarcc2|mmu:20588:Smarcc1|mmu:93686:Rbfox2|mmu:67071:Rps6ka6|mmu:224903:Safb|mmu:71954:Suds3|mmu:70233:Cd2bp2|mmu:74998:Rab11fip2|mmu:18412:Sqstm1|mmu:99045:Mrps26|mmu:223527:Eny2|mmu:70470:Rprd1b|mmu:233833:Tnrc6a|mmu:67684:Luc7l3|mmu:68988:Prpf31|mmu:18637:Pfdn2|mmu:14248:Flii|mmu:27015:Polk|mmu:22235:Gm43552|mmu:54141:Spag5|mmu:666528:Zfp541|mmu:20602:Ncor2|mmu:19185:Psmd4|mmu:19055:Ppp3ca|mmu:229504:Isg20l2|mmu:15161:Hcfc1|mmu:20619:Snap23|mmu:66352:Blzf1|mmu:218232:Ptpdc1|mmu:22123:Psmd3|mmu:75320:Etnk1|mmu:104570:Smek2|mmu:93760:Arid1a|mmu:12753:Clock|mmu:83410:Cstf2t|mmu:73274:Gpbp1|mmu:22589:Atrx|mmu:67003:Uqcrc2|mmu:14208:Ppm1g|mmu:104831:Ptpn23|mmu:217207:Dhx8|mmu:224727:Bag6|mmu:69714:Tfpt|mmu:27367:Rpl3|mmu:67959:Puf60|mmu:52530:Nhp2|mmu:74159:Acbd5|mmu:269003:Sap130|mmu:67040:Ddx17|mmu:21849:Trim28|mmu:320209:Ddx11|mmu:320799:Zhx3|mmu:19720:Trim27|mmu:68981:Snrpa1|mmu:21969:Top1|mmu:66935:Gm13803|mmu:27354:Nbn|mmu:15519:Hsp90aa1|mmu:235497:Leo1|mmu:20384:Srsf5|mmu:112406:Egln2|mmu:14113:Gm5812|mmu:67996:Srsf6|mmu:110809:Srsf1|mmu:74469:Taf7l|mmu:20383:Srsf3|mmu:268515:Bahcc1|mmu:67486:Polr3g|mmu:70428:Polr3b|mmu:74414:Polr3c|mmu:110749:Chaf1b|mmu:234366:Gatad2a|mmu:15505:Hsph1|mmu:66354:Snw1|mmu:209361:Taf3|mmu:270627:Taf1|mmu:13006:Smc3|mmu:66645:Pspc1|mmu:23950:Gm6395|mmu:13619:Phc1|mmu:66537:Pomp|mmu:211673:Arfgef1|mmu:497652:Acd|mmu:57320:Park7|mmu:319965:Cc2d1b|mmu:56088:Psmg1|mmu:170822:Usp33|mmu:17847:Usp34|mmu:67897:Rnmt|mmu:73158:Larp1|mmu:328572:Ep300|mmu:55935:Fnbp4|mmu:269623:Rbm48|mmu:17913:Myo1c|mmu:74388:Dpp8|mmu:75221:Dpp3|mmu:74157:Gm28052|mmu:56397:Morf4l2
mRNA processing	biological_process	GO:0006397	4.2945e-15	2.89879e-12	mmu:22183:Zrsr1|mmu:54196:Pabpn1|mmu:67197:Zcrb1|mmu:101739:Psip1|mmu:20218:Khdrbs1|mmu:19647:Rbbp6|mmu:18458:Gm16580|mmu:60321:Wbp11|mmu:15387:Hnrnpk|mmu:15388:Hnrnpl|mmu:76936:Hnrnpm|mmu:15381:Hnrnpc|mmu:66070:Cwc15|mmu:72587:Pan3|mmu:67288:Srek1ip1|mmu:192159:Prpf8|mmu:69562:Cdk13|mmu:27632:Nelfe|mmu:15382:Hnrnpa1|mmu:54614:Prpf40b|mmu:232314:Ppp4r2|mmu:212880:Ddx46|mmu:71514:Sfpq|mmu:76938:Rbm17|mmu:70312:Cactin|mmu:170791:Rbm39|mmu:56190:Rbm38|mmu:16588:Kin|mmu:57905:Isy1|mmu:230753:Thrap3|mmu:320632:Snrnp200|mmu:76479:Smndc1|mmu:22258:Usp4|mmu:19134:Prpf4b|mmu:51810:Hnrnpu|mmu:53817:Ddx39b|mmu:67836:Wdr83|mmu:269254:Setx|mmu:18795:Plcb1|mmu:71702:Cdc5l|mmu:66077:Aurkaip1|mmu:56335:Mettl3|mmu:12192:Zfp36l1|mmu:12537:Cdk11b|mmu:70052:Prpf4|mmu:67039:Rbm25|mmu:67465:Sf3a1|mmu:269061:Cpsf7|mmu:432508:Cpsf6|mmu:219158:Ccar2|mmu:54451:Cpsf3|mmu:94230:Cpsf1|mmu:66078:Tsen34|mmu:67207:Lsm1|mmu:67678:Lsm3|mmu:19656:Rbmxl1|mmu:20646:Snrpn|mmu:20630:Snrpc|mmu:24018:Rngtt|mmu:53607:Snrpa|mmu:109331:Rnf20|mmu:11820:App|mmu:66704:Gm37206|mmu:93686:Rbfox2|mmu:20641:Snrpd1|mmu:22083:Ctr9|mmu:66603:Gemin2|mmu:224903:Safb|mmu:20624:Eftud2|mmu:51796:Srrm1|mmu:233073:U2af1l4|mmu:15481:Gm26825|mmu:98758:Hnrnpf|mmu:70767:Prpf3|mmu:22608:Ybx1|mmu:109095:Rbm15b|mmu:68879:Prpf6|mmu:22608:Gm11560|mmu:53610:Nono|mmu:75956:Srrm2|mmu:68927:Ptcd2|mmu:16589:Uhmk1|mmu:15382:Gm10052|mmu:83486:Rbm5|mmu:72692:Hnrnpll|mmu:67684:Luc7l3|mmu:192196:Luc7l2|mmu:68988:Prpf31|mmu:18148:RP24-389J11.1|mmu:229279:Gm17082|mmu:66921:Prpf38b|mmu:229279:Gm5641|mmu:231769:Sfswap|mmu:229279:Hnrnpa3|mmu:107951:Cdk9|mmu:17149:Magoh|mmu:218543:Srek1|mmu:16549:Khsrp|mmu:70233:Cd2bp2|mmu:54723:Tfip11|mmu:22687:Zpr1|mmu:229279:Gm9242|mmu:56194:Prpf40a|mmu:67225:Rnpc3|mmu:20462:Tra2b|mmu:20492:Slbp|mmu:80744:Cwc22|mmu:15481:Hspa8|mmu:83410:Cstf2t|mmu:235497:Leo1|mmu:18949:Pnn|mmu:12455:Ccnt1|mmu:11803:Aplp1|mmu:70616:Sugp1|mmu:210529:Mettl14|mmu:67471:Gpatch1|mmu:217207:Dhx8|mmu:66935:Cir1|mmu:54633:Pqbp1|mmu:67959:Puf60|mmu:18747:Prkaca|mmu:237859:Nsrp1|mmu:231386:Ythdc1|mmu:15481:Gm15459|mmu:19826:Rnps1|mmu:231413:Grsf1|mmu:68183:Bcas2|mmu:101471:Phrf1|mmu:68981:Snrpa1|mmu:66492:Zmat2|mmu:66935:Gm13803|mmu:72459:Htatsf1|mmu:22380:Wbp4|mmu:72198:Skiv2l2|mmu:53379:Hnrnpa2b1|mmu:20384:Srsf5|mmu:225027:Srsf7|mmu:67996:Srsf6|mmu:110809:Srsf1|mmu:20383:Srsf3|mmu:15481:Gm8355|mmu:229279:Gm6254|mmu:209003:Rbmx2|mmu:114642:Brdt|mmu:20901:Strap|mmu:18148:Npm1|mmu:66549:Aggf1|mmu:66978:Luc7l|mmu:66354:Snw1|mmu:56215:Acin1|mmu:66645:Pspc1|mmu:57905:Gm45140|mmu:66704:Rbm4b|mmu:104721:Ddx1|mmu:24128:Xrn2|mmu:238831:Ppwd1|mmu:73666:Thoc3|mmu:331401:Thoc2|mmu:225160:Thoc1|mmu:66231:Thoc7|mmu:107817:Jmjd6|mmu:53861:Zranb2|mmu:230908:Tardbp|mmu:54624:Paf1|mmu:214627:Papd5|mmu:193116:Slu7|mmu:73473:Iws1|mmu:68991:Ssu72|mmu:13204:Dhx15|mmu:19317:Qk|mmu:108062:Cstf2|mmu:231386:Gm43055|mmu:66877:Crnkl1|mmu:67897:Rnmt|mmu:68035:Rbm42|mmu:68278:Ddx39|mmu:232314:Gm21378|mmu:21681:Alyref|mmu:20658:Son|mmu:192160:Casc3|mmu:59013:Hnrnph1|mmu:20637:Snrnp70|mmu:74157:Gm28052|mmu:71713:Cdc40
RNA processing	biological_process	GO:0006396	9.88328e-14	5.75702e-11	mmu:22183:Zrsr1|mmu:54196:Pabpn1|mmu:67197:Zcrb1|mmu:19652:Rbm3|mmu:56361:Pus1|mmu:59050:Nsa2|mmu:20218:Khdrbs1|mmu:19647:Rbbp6|mmu:18458:Gm16580|mmu:60321:Wbp11|mmu:110816:Pwp2|mmu:67049:Pus3|mmu:15388:Hnrnpl|mmu:76936:Hnrnpm|mmu:101739:Psip1|mmu:15381:Hnrnpc|mmu:69786:Tprkb|mmu:66070:Cwc15|mmu:72587:Pan3|mmu:67288:Srek1ip1|mmu:192159:Prpf8|mmu:227715:Exosc2|mmu:69562:Cdk13|mmu:27632:Nelfe|mmu:69499:Tsr2|mmu:54614:Prpf40b|mmu:232314:Ppp4r2|mmu:212880:Ddx46|mmu:71514:Sfpq|mmu:76938:Rbm17|mmu:12748:Clk2|mmu:170791:Rbm39|mmu:56190:Rbm38|mmu:20823:Ssb|mmu:67471:Gpatch1|mmu:57905:Isy1|mmu:230753:Thrap3|mmu:320632:Snrnp200|mmu:76479:Smndc1|mmu:22258:Usp4|mmu:108062:Cstf2|mmu:238831:Ppwd1|mmu:19134:Prpf4b|mmu:72181:Nsun4|mmu:53817:Ddx39b|mmu:69639:Exosc8|mmu:15481:Gm15459|mmu:20020:Polr2a|mmu:67836:Wdr83|mmu:72831:Dhx30|mmu:67115:Rpl14-ps1|mmu:269254:Setx|mmu:110958:M1ap|mmu:72162:Dhx36|mmu:18795:Plcb1|mmu:71702:Cdc5l|mmu:229279:Gm9242|mmu:78394:Ddx52|mmu:17299:Mettl1|mmu:73736:Fcf1|mmu:56335:Mettl3|mmu:52513:Ddx56|mmu:57808:Rpl35a|mmu:12537:Cdk11b|mmu:70052:Prpf4|mmu:66077:Aurkaip1|mmu:15387:Hnrnpk|mmu:67465:Sf3a1|mmu:269061:Cpsf7|mmu:432508:Cpsf6|mmu:219158:Ccar2|mmu:54451:Cpsf3|mmu:20602:Ncor2|mmu:94230:Cpsf1|mmu:70930:Nol8|mmu:66078:Tsen34|mmu:20384:Srsf5|mmu:57773:Wdr4|mmu:269470:Wdr3|mmu:57746:Piwil2|mmu:56194:Prpf40a|mmu:67207:Lsm1|mmu:67678:Lsm3|mmu:67115:Rpl14|mmu:215193:Diexf|mmu:20646:Snrpn|mmu:66229:Rpl7l1|mmu:107817:Jmjd6|mmu:24018:Rngtt|mmu:53607:Snrpa|mmu:109331:Rnf20|mmu:11820:App|mmu:66704:Gm37206|mmu:83486:Rbm5|mmu:93686:Rbfox2|mmu:20641:Snrpd1|mmu:22083:Ctr9|mmu:66603:Gemin2|mmu:83701:Srrt|mmu:224903:Safb|mmu:67487:Dhx40|mmu:20624:Eftud2|mmu:53610:Nono|mmu:233073:U2af1l4|mmu:67039:Rbm25|mmu:15481:Gm26825|mmu:98758:Hnrnpf|mmu:70767:Prpf3|mmu:217109:Utp18|mmu:22608:Ybx1|mmu:109095:Rbm15b|mmu:68879:Prpf6|mmu:54624:Paf1|mmu:22608:Gm11560|mmu:51796:Srrm1|mmu:75956:Srrm2|mmu:68927:Ptcd2|mmu:16589:Uhmk1|mmu:71799:Ptcd1|mmu:76357:Trmt5|mmu:15382:Gm10052|mmu:66921:Prpf38b|mmu:72692:Hnrnpll|mmu:232989:Hnrnpul1|mmu:192196:Luc7l2|mmu:68988:Prpf31|mmu:70422:Ints2|mmu:68510:Ints1|mmu:193116:Slu7|mmu:55989:Nop58|mmu:229279:Gm17082|mmu:210925:Ints9|mmu:67134:Nop56|mmu:100113398:Adat3|mmu:66757:Adat2|mmu:229279:Gm5641|mmu:68845:Pih1d1|mmu:231769:Sfswap|mmu:229279:Hnrnpa3|mmu:107951:Cdk9|mmu:19656:Rbmxl1|mmu:51810:Hnrnpu|mmu:69072:Ebna1bp2|mmu:16785:Rpsa|mmu:68991:Ssu72|mmu:218543:Srek1|mmu:15382:Hnrnpa1|mmu:68626:Elac2|mmu:70233:Cd2bp2|mmu:67222:Srfbp1|mmu:13204:Dhx15|mmu:56095:Ftsj3|mmu:18114:Rrp1|mmu:22687:Zpr1|mmu:75773:Adad2|mmu:52705:Krr1|mmu:18139:Zfp638|mmu:20116:Rps8|mmu:67225:Rnpc3|mmu:230082:Nol6|mmu:66978:Luc7l|mmu:20462:Tra2b|mmu:331401:Thoc2|mmu:20492:Slbp|mmu:27993:Imp4|mmu:76130:Las1l|mmu:66711:Sbds|mmu:80744:Cwc22|mmu:15481:Hspa8|mmu:83410:Cstf2t|mmu:68533:Mphosph6|mmu:235497:Leo1|mmu:214290:Zcchc6|mmu:17975:Ncl|mmu:67684:Luc7l3|mmu:18949:Pnn|mmu:12455:Ccnt1|mmu:11803:Aplp1|mmu:98956:Nat10|mmu:214150:Ago3|mmu:239528:Ago2|mmu:16549:Khsrp|mmu:217207:Dhx8|mmu:14000:Drosha|mmu:101867:Rrp8|mmu:66628:Thg1l|mmu:100503670:Rpl5|mmu:93759:Sirt1|mmu:54633:Pqbp1|mmu:20068:Gm14586|mmu:67959:Puf60|mmu:18747:Prkaca|mmu:18708:Pik3r1|mmu:20115:Gm6472|mmu:70312:Cactin|mmu:70616:Sugp1|mmu:68278:Ddx39|mmu:231386:Ythdc1|mmu:240255:Ythdc2|mmu:18130:Ints6|mmu:19826:Rnps1|mmu:231413:Grsf1|mmu:68183:Bcas2|mmu:101471:Phrf1|mmu:68981:Snrpa1|mmu:66492:Zmat2|mmu:66935:Gm13803|mmu:210529:Mettl14|mmu:72459:Htatsf1|mmu:54723:Tfip11|mmu:67223:Rrp15|mmu:72198:Skiv2l2|mmu:53379:Hnrnpa2b1|mmu:14113:Gm5812|mmu:13211:Dhx9|mmu:225027:Srsf7|mmu:67996:Srsf6|mmu:110809:Srsf1|mmu:72831:Gm27855|mmu:20383:Srsf3|mmu:15481:Gm8355|mmu:66368:Rtca|mmu:234734:Aars|mmu:66935:Cir1|mmu:12192:Zfp36l1|mmu:229279:Gm6254|mmu:209003:Rbmx2|mmu:20630:Snrpc|mmu:114642:Brdt|mmu:20901:Strap|mmu:18148:Npm1|mmu:26395:Map2k1|mmu:100503670:Gm15500|mmu:66549:Aggf1|mmu:56200:Ddx21|mmu:66354:Snw1|mmu:228889:Ddx27|mmu:69527:Mrps9|mmu:56215:Acin1|mmu:66645:Pspc1|mmu:57905:Gm45140|mmu:66704:Rbm4b|mmu:18148:RP24-389J11.1|mmu:108943:Trmt10a|mmu:104721:Ddx1|mmu:24128:Xrn2|mmu:19989:Rpl7|mmu:73666:Thoc3|mmu:67239:Rpf2|mmu:225160:Thoc1|mmu:66231:Thoc7|mmu:68052:Rps13|mmu:53414:Bysl|mmu:20068:Rps17|mmu:53861:Zranb2|mmu:230908:Tardbp|mmu:59050:Gm6451|mmu:214627:Papd5|mmu:57316:C1d|mmu:73473:Iws1|mmu:75416:Nop14|mmu:19055:Ppp3ca|mmu:16588:Kin|mmu:19317:Qk|mmu:66368:Gm26530|mmu:231386:Gm43055|mmu:66877:Crnkl1|mmu:67897:Rnmt|mmu:68035:Rbm42|mmu:17149:Magoh|mmu:237859:Nsrp1|mmu:28036:Larp7|mmu:232314:Gm21378|mmu:22380:Wbp4|mmu:21681:Alyref|mmu:20658:Son|mmu:192160:Casc3|mmu:67619:Nob1|mmu:59013:Hnrnph1|mmu:52530:Nhp2|mmu:20637:Snrnp70|mmu:74157:Gm28052|mmu:71713:Cdc40
nucleic acid binding	molecular_function	GO:0003676	1.00492e-13	5.75702e-11	mmu:110196:Fdps|mmu:54196:Pabpn1|mmu:19652:Rbm3|mmu:229663:Csde1|mmu:18616:Peg3|mmu:59050:Nsa2|mmu:18432:Mybbp1a|mmu:245688:Rbbp7|mmu:83486:Rbm5|mmu:237860:Ssh2|mmu:19285:Ptrf|mmu:101739:Psip1|mmu:214899:Kdm5a|mmu:232976:Zfp574|mmu:319965:Cc2d1b|mmu:20662:Sos1|mmu:192159:Prpf8|mmu:229279:Hnrnpa3|mmu:70427:Mier2|mmu:15382:Hnrnpa1|mmu:215418:Csrnp1|mmu:56194:Prpf40a|mmu:77771:Csrnp3|mmu:52202:Rbm34|mmu:233863:Gtf3c1|mmu:16600:Klf4|mmu:94062:Mrpl3|mmu:381626:Rbm33|mmu:22378:Wbp2|mmu:70312:Cactin|mmu:170791:Rbm39|mmu:56190:Rbm38|mmu:16201:Ilf3|mmu:56412:Noa1|mmu:22143:Gm14150|mmu:53605:Nap1l1|mmu:108829:Jmjd1c|mmu:17955:Nap1l4|mmu:108062:Cstf2|mmu:15510:Hspd1|mmu:235682:Zfp445|mmu:72831:Dhx30|mmu:67115:Rpl14-ps1|mmu:70767:Prpf3|mmu:72162:Dhx36|mmu:21976:Top3b|mmu:71702:Cdc5l|mmu:229279:Gm6254|mmu:12611:Cebpg|mmu:12609:Cebpd|mmu:66225:Llph-ps2|mmu:14894:Cfap20|mmu:94213:Ddx50|mmu:56335:Mettl3|mmu:52513:Ddx56|mmu:22640:Zfp1|mmu:71750:R3hdm2|mmu:67848:Ddx55|mmu:68152:Fam133b|mmu:20462:Tra2b|mmu:20492:Slbp|mmu:67465:Sf3a1|mmu:15384:Hnrnpab|mmu:67500:Ccar1|mmu:219158:Ccar2|mmu:68879:Prpf6|mmu:66078:Tsen34|mmu:209225:Zfp710|mmu:244666:Sprtn|mmu:94254:Wbscr16|mmu:319601:Zfp653|mmu:268469:Zfp652|mmu:71918:Zcchc24|mmu:72020:Zfp654|mmu:215193:Diexf|mmu:76246:Rtf1|mmu:66356:Knop1|mmu:207932:Urb1|mmu:22601:Yap1|mmu:20641:Snrpd1|mmu:13872:Ercc3|mmu:50505:Ercc4|mmu:23950:Dnajb6|mmu:238673:Zfp367|mmu:53610:Nono|mmu:233073:U2af1l4|mmu:15481:Gm26825|mmu:97827:Exd2|mmu:224902:Safb2|mmu:12406:Serpinh1|mmu:109095:Rbm15b|mmu:68926:Ubap2|mmu:20848:Stat3|mmu:232210:Hmces|mmu:67163:Gm12097|mmu:227723:Prrc2b|mmu:53761:Prrc2a|mmu:68927:Ptcd2|mmu:16589:Uhmk1|mmu:71799:Ptcd1|mmu:229603:Otud7b|mmu:59001:Pole3|mmu:15382:Gm10052|mmu:15519:Gm5844|mmu:234214:Sorbs2|mmu:19712:Rest|mmu:229599:Ciart|mmu:268449:Rpl23a|mmu:228911:Tshz2|mmu:72198:Skiv2l2|mmu:22027:Hsp90b1|mmu:19726:Rfx3|mmu:217337:Srp68|mmu:22042:Tfrc|mmu:56878:Rbms1|mmu:20689:Sall3|mmu:56516:Rbms2|mmu:192231:Hexim1|mmu:319885:Zcchc7|mmu:77134:Hnrnpa0|mmu:12330:Canx|mmu:15499:Hsf1|mmu:17220:Mcm7|mmu:20687:Sp3|mmu:73916:Ift57|mmu:269582:Clspn|mmu:11946:Atp5a1|mmu:54614:Prpf40b|mmu:66165:Bccip|mmu:72584:Cul4b|mmu:56463:Snd1|mmu:67225:Rnpc3|mmu:70239:Gtf3c5|mmu:338467:Morc3|mmu:27049:Etv3|mmu:210529:Mettl14|mmu:75753:Klf17|mmu:27993:Imp4|mmu:223989:Marf1|mmu:20174:Ruvbl2|mmu:66711:Sbds|mmu:19185:Psmd4|mmu:16477:Junb|mmu:223701:Mkl1|mmu:15251:Hif1a|mmu:68533:Mphosph6|mmu:17975:Ncl|mmu:67684:Luc7l3|mmu:71458:Bcor|mmu:18949:Pnn|mmu:13684:Eif4e|mmu:192196:Luc7l2|mmu:214150:Ago3|mmu:239528:Ago2|mmu:68135:Eif3h|mmu:22070:Tpt1|mmu:224829:Trerf1|mmu:269037:Gm10532|mmu:13690:Eif4g2|mmu:208643:Eif4g1|mmu:56347:Eif3c|mmu:55944:Eif3d|mmu:53356:Eif3g|mmu:15469:Prmt1|mmu:14852:2610020C07Rik|mmu:14030:Ewsr1|mmu:15481:Gm15459|mmu:80861:Dhx58|mmu:13361:Dhfr|mmu:13665:Eif2s1|mmu:12912:Creb1|mmu:20665:Sox10|mmu:78781:Zc3hav1|mmu:72459:Htatsf1|mmu:269037:Ctif|mmu:66855:Tcf25|mmu:100503670:Rpl5|mmu:22380:Wbp4|mmu:20667:Sox12|mmu:53379:Hnrnpa2b1|mmu:234388:Ccdc124|mmu:108160:Fam50a|mmu:18746:Gm6560|mmu:234734:Aars|mmu:16468:Jarid2|mmu:69263:Rfc3|mmu:67291:Speer5-ps1|mmu:71843:R3hcc1|mmu:666528:Zfp541|mmu:209003:Rbmx2|mmu:11744:Anxa11|mmu:98956:Nat10|mmu:13164:Dazl|mmu:55944:Gm17638|mmu:66549:Aggf1|mmu:56200:Ddx21|mmu:228889:Ddx27|mmu:69527:Mrps9|mmu:50529:Mrps7|mmu:77721:Mrps5|mmu:56484:Foxo3|mmu:72657:Selenoh|mmu:76808:Gm15427|mmu:18999:Pou5f1|mmu:140917:Dclre1b|mmu:227525:Dclre1c|mmu:68052:Rps13|mmu:27207:Rps11|mmu:67966:Zcchc10|mmu:107817:Jmjd6|mmu:15519:Gm12346|mmu:73473:Iws1|mmu:108989:Tpr|mmu:216850:Kdm6b|mmu:21453:Tcof1|mmu:433759:Gm10093|mmu:78394:Ddx52|mmu:68744:Zfp740|mmu:22433:Xbp1|mmu:66566:Ntpcr|mmu:99982:Kdm1a|mmu:19981:Rpl37a|mmu:14958:H1f0|mmu:18220:Nucb1|mmu:12952:Cry1|mmu:69072:Ebna1bp2|mmu:70333:Cd3eap|mmu:18746:Pkm|mmu:68703:Rere|mmu:54446:Nfat5|mmu:71041:Pcgf6|mmu:70925:Cdkn2aip|mmu:235441:Usp3|mmu:55993:Msh4|mmu:18458:Gm16580|mmu:17688:Msh6|mmu:72567:Bclaf1|mmu:66047:Mrpl54|mmu:52538:Acaa2|mmu:21974:Top2b|mmu:116837:Rims1|mmu:13018:Ctcf|mmu:21973:Top2a|mmu:54131:Irf3|mmu:67143:Gm18393|mmu:12306:Anxa2|mmu:67288:Srek1ip1|mmu:17254:Slc3a2|mmu:19017:Ppargc1a|mmu:18046:Nfyc|mmu:18045:Nfyb|mmu:71514:Sfpq|mmu:270058:Map1s|mmu:70930:Nol8|mmu:18426:Ovol1|mmu:20813:Srp14|mmu:16562:Kif1c|mmu:76014:Zc3h18|mmu:67155:Smarca2|mmu:18986:Pou2f1|mmu:20586:Smarca4|mmu:93762:Smarca5|mmu:11910:Atf3|mmu:20823:Ssb|mmu:24128:Xrn2|mmu:622554:Majin|mmu:15370:Nr4a1|mmu:13875:Erf|mmu:18521:Pcbp2|mmu:19645:Rb1|mmu:231329:Polr2b|mmu:14569:Gdi2|mmu:80720:Pbx4|mmu:269254:Setx|mmu:13669:Eif3a|mmu:24136:Zeb2|mmu:24061:Smc1a|mmu:320632:Snrnp200|mmu:140557:Smc1b|mmu:11538:Adnp|mmu:229279:Gm9242|mmu:209357:Gtf2h3|mmu:28030:Gfm1|mmu:12192:Zfp36l1|mmu:12193:Zfp36l2|mmu:109284:R3hdm4|mmu:53605:Gm5309|mmu:20482:Skil|mmu:17299:Mettl1|mmu:269061:Cpsf7|mmu:432508:Cpsf6|mmu:66970:Ssbp2|mmu:54451:Cpsf3|mmu:20602:Ncor2|mmu:94230:Cpsf1|mmu:18139:Zfp638|mmu:97165:Hmgb2|mmu:21372:Tbl1x|mmu:269966:Nup98|mmu:73826:Poldip3|mmu:70508:Bbx|mmu:21833:Thra|mmu:19656:Rbmxl1|mmu:269470:Wdr3|mmu:56469:Pias1|mmu:22350:Ezr|mmu:66229:Rpl7l1|mmu:22201:Uba1|mmu:20068:Rps17|mmu:286940:Flnb|mmu:68193:Gm9385|mmu:109331:Rnf20|mmu:58206:Zbtb32|mmu:64602:Ireb2|mmu:13496:Arid3a|mmu:66704:Gm37206|mmu:14852:Gspt1|mmu:13205:Ddx3x|mmu:68837:Foxk2|mmu:16785:Rpsa|mmu:229007:Zgpat|mmu:57376:Gm8494|mmu:57908:Zfp318|mmu:233210:Prr12|mmu:17193:Mbd4|mmu:17135:Mafk|mmu:11568:Aebp1|mmu:17191:Mbd2|mmu:64009:Syne1|mmu:72007:Fndc3b|mmu:22608:Ybx1|mmu:70052:Prpf4|mmu:16656:Hivep3|mmu:103963:Rpn1|mmu:22608:Gm11560|mmu:238799:Tnpo1|mmu:66660:Sltm|mmu:76915:Mnd1|mmu:16801:Arhgef1|mmu:22026:Nr2c2|mmu:18626:Per1|mmu:15401:Hoxa4|mmu:15400:Hoxa3|mmu:225876:Kdm2a|mmu:57316:C1d|mmu:12466:Cct6a|mmu:72692:Hnrnpll|mmu:93759:Sirt1|mmu:70572:Ipo5|mmu:18148:RP24-389J11.1|mmu:80861:Dhx58os|mmu:20833:Ssrp1|mmu:11820:App|mmu:22352:Vim|mmu:75617:Gm12462|mmu:27050:Rps3|mmu:252876:Gin1|mmu:18140:Uhrf1|mmu:21427:Vps72|mmu:21340:Taf1b|mmu:56215:Acin1|mmu:106021:Topors|mmu:68626:Elac2|mmu:75316:Taf1d|mmu:19921:Rpl19-ps11|mmu:54723:Tfip11|mmu:218693:Paip1|mmu:19290:Pura|mmu:16825:Ldb1|mmu:80750:N4bp1|mmu:13424:Dync1h1|mmu:20729:Spin1|mmu:20466:Sin3a|mmu:433759:Hdac1|mmu:233871:Atxn2l|mmu:74142:Lonp1|mmu:15185:Hdac6|mmu:80744:Cwc22|mmu:14281:Fos|mmu:14827:Pdia3|mmu:11538:Gm20716|mmu:237943:Gpatch8|mmu:67160:Eef1g|mmu:11804:Aplp2|mmu:20116:Rps8|mmu:98386:Lbr|mmu:19664:Rbpj|mmu:14086:Fscn1|mmu:67471:Gpatch1|mmu:19401:Rara|mmu:230119:Zbtb5|mmu:93762:Gm13034|mmu:67097:Rps10|mmu:11518:Add1|mmu:22224:Usp10|mmu:13627:Gm6170|mmu:13436:Dnmt3b|mmu:109910:Zfp91|mmu:19651:Gm45464|mmu:13877:Erh|mmu:74318:Hopxos|mmu:68564:Nufip2|mmu:66614:Gpatch4|mmu:27368:Tbl2|mmu:27275:Nufip1|mmu:231386:Ythdc1|mmu:240255:Ythdc2|mmu:56086:Set|mmu:21959:Tnp2|mmu:81004:Tbl1xr1|mmu:20402:Zfp106|mmu:231413:Grsf1|mmu:223828:Pphln1|mmu:268449:Gm10132|mmu:210172:Zfp526|mmu:20788:Srebf2|mmu:17764:Mtf1|mmu:66492:Zmat2|mmu:216874:Camta2|mmu:231769:Sfswap|mmu:100072:Camta1|mmu:19386:Ranbp2|mmu:232164:Paip2b|mmu:217431:Nol10|mmu:98238:Lrrc59|mmu:21414:Tcf7|mmu:16211:Kpnb1|mmu:21423:Tcf3|mmu:15481:Gm8355|mmu:14841:Gsg2|mmu:66368:Rtca|mmu:18685:Phtf1|mmu:59093:Pcbp3|mmu:21681:Alyref|mmu:17260:Mef2c|mmu:13627:Gm13456|mmu:17217:Mcm4|mmu:19704:Upf1|mmu:17216:Mcm2|mmu:17261:Mef2d|mmu:75617:Rps25|mmu:94246:Arid4b|mmu:21399:Tcea1|mmu:26992:Brd7|mmu:22691:Zscan2|mmu:100503670:Gm15500|mmu:98403:Zfp451|mmu:19411:Rarg|mmu:231086:Hadhb|mmu:18673:Phb|mmu:11837:Rplp0|mmu:13797:Emx2|mmu:12416:Cbx2|mmu:15519:Gm5511|mmu:16588:Kin|mmu:16971:Lrp1|mmu:243846:Ccdc9|mmu:69714:Tfpt|mmu:235661:Dync1li1|mmu:233802:Thumpd1|mmu:15193:Hdgfrp2|mmu:67291:Ccdc137|mmu:53817:Ddx39b|mmu:230908:Tardbp|mmu:59050:Gm6451|mmu:218030:Pou6f2|mmu:13204:Dhx15|mmu:19317:Qk|mmu:231386:Gm43055|mmu:20742:Sptbn1|mmu:13682:Eif4a2|mmu:192195:Ash1l|mmu:231803:Mepce|mmu:15441:Hp1bp3|mmu:237859:Nsrp1|mmu:20068:Gm14586|mmu:16898:Rps2|mmu:17886:Myh9|mmu:20962:Sycp3|mmu:192160:Casc3|mmu:13194:Ddb1|mmu:13619:Phc1|mmu:212712:Satb2|mmu:241915:Phc3|mmu:56258:Hnrnph2|mmu:67160:Gm4366|mmu:20867:Stip1|mmu:20637:Snrnp70|mmu:226982:Eif5b|mmu:276770:Eif5a|mmu:17978:Ncoa2|mmu:22183:Zrsr1|mmu:67197:Zcrb1|mmu:224742:Abcf1|mmu:228869:Ncoa5|mmu:72181:Nsun4|mmu:60321:Wbp11|mmu:67487:Dhx40|mmu:110960:Tars|mmu:244216:Zfp771|mmu:11461:Actb|mmu:70790:Ubr5|mmu:72587:Pan3|mmu:268449:Rpl23a-ps3|mmu:101994:Champ1|mmu:18643:Pfn1|mmu:27224:Tceb3|mmu:13627:Eef1a1|mmu:404634:H2afy3|mmu:18810:Plec|mmu:18521:Gm27406|mmu:74132:Rnf6|mmu:76938:Rbm17|mmu:66882:Bzw1|mmu:67204:Eif2s2|mmu:170472:Recql5|mmu:14964:H2-D1|mmu:76479:Smndc1|mmu:17690:Msi1|mmu:58186:Rad18|mmu:27632:Nelfe|mmu:22121:Rpl13a|mmu:107271:Yars|mmu:22720:Zfp62|mmu:13728:Mark2|mmu:19826:Rnps1|mmu:67291:Gm18669|mmu:12385:Ctnna1|mmu:20678:Sox5|mmu:12387:Ctnnb1|mmu:381280:Hjurp|mmu:73736:Fcf1|mmu:219105:Zmym5|mmu:76808:Rpl18a|mmu:108138:Xrcc4|mmu:14489:Mtpn|mmu:15387:Hnrnpk|mmu:76366:Mtif3|mmu:76784:Mtif2|mmu:209446:Tfe3|mmu:320799:Zhx3|mmu:68193:Gm28037|mmu:109711:Actn1|mmu:22770:Zhx1|mmu:16969:Zbtb7a|mmu:57746:Piwil2|mmu:57749:Piwil1|mmu:60595:Actn4|mmu:19060:Ppp5c|mmu:12418:Gm26508|mmu:56070:Tcerg1|mmu:67207:Lsm1|mmu:16898:Srp9|mmu:67678:Lsm3|mmu:17089:Lyar|mmu:72981:Prkrir|mmu:66505:Zmynd11|mmu:54169:Kat6b|mmu:16852:Lgals1|mmu:12418:Cbx4|mmu:30944:Zfp354c|mmu:17918:Myo5a|mmu:67949:Nifk|mmu:68572:Mrpl58|mmu:328801:Zfp414|mmu:27393:Mrpl39|mmu:20624:Eftud2|mmu:75710:Rbm12|mmu:67418:Ppil4|mmu:16881:Lig1|mmu:18024:Nfe2l2|mmu:72949:Ccnt2|mmu:14461:Gata2|mmu:232286:Tmf1|mmu:53322:Nucb2|mmu:26987:Eif4e2|mmu:20807:Srf|mmu:67398:Srpr|mmu:16363:Irf2|mmu:22196:Gm14176|mmu:22763:Zfr|mmu:18023:Nfe2l1|mmu:21415:Tcf7l1|mmu:21416:Tcf7l2|mmu:140740:Sec63|mmu:77634:Snapc3|mmu:75627:Snapc1|mmu:22121:Gm11478|mmu:13007:Csrp1|mmu:81702:Ankrd17|mmu:15191:Hdgf|mmu:68693:Hnrnpul2|mmu:232989:Hnrnpul1|mmu:70791:Hars2|mmu:22631:Ywhaz|mmu:15223:Foxj1|mmu:50887:Hmgn5|mmu:230700:Foxj3|mmu:55989:Nop58|mmu:56480:Tbk1|mmu:229279:Gm17082|mmu:66921:Prpf38b|mmu:67134:Nop56|mmu:70925:E030037K01Rik|mmu:229279:Gm5641|mmu:67488:Calcoco1|mmu:107951:Cdk9|mmu:56461:Kcnip3|mmu:22628:Ywhag|mmu:22627:Ywhae|mmu:75178:Meiob|mmu:16549:Khsrp|mmu:227331:Gigyf2|mmu:67222:Srfbp1|mmu:107823:Whsc1|mmu:13429:Dnm1|mmu:225027:Srsf7|mmu:665775:Bod1l|mmu:218613:Mier3|mmu:14056:Ezh2|mmu:13680:Ddx19a|mmu:77128:Crebrf|mmu:213753:Zfp598|mmu:110957:D1Pas1|mmu:233060:Zfp382|mmu:74469:Taf7l|mmu:15516:Hsp90ab1|mmu:76130:Las1l|mmu:22694:Zfp35|mmu:17129:Smad5|mmu:15526:Hspa9|mmu:15481:Hspa8|mmu:20102:Rps4l|mmu:22695:Zfp36|mmu:211151:Churc1|mmu:19089:Prkcsh|mmu:20102:Rps4x|mmu:83456:Mov10l1|mmu:12317:Calr|mmu:75773:Adad2|mmu:93762:Gm13231|mmu:269523:Vcp|mmu:14000:Drosha|mmu:20091:Rps3a1|mmu:97165:Gm13237|mmu:101867:Rrp8|mmu:74318:Hopx|mmu:268564:Zbtb1|mmu:68925:Rpap1|mmu:13593:Ebf3|mmu:11911:Atf4|mmu:73503:Mbd3l1|mmu:70616:Sugp1|mmu:269523:Vcp-rs|mmu:230793:Ahdc1|mmu:17938:Naca|mmu:15312:Hmgn1|mmu:66978:Luc7l|mmu:56715:Rabgef1|mmu:56361:Pus1|mmu:17258:Mef2a|mmu:12400:Cbfb|mmu:14719:Got2|mmu:17215:Mcm3|mmu:11909:Atf2|mmu:67239:Rpf2|mmu:22196:Ube2i|mmu:13418:Dnajc1|mmu:66816:Thap2|mmu:19365:Rad52|mmu:20384:Srsf5|mmu:109151:Chd9|mmu:329003:Zfp516|mmu:18392:Gm12743|mmu:101023:Zfp513|mmu:228005:Ppig|mmu:18148:Npm1|mmu:19035:Ppib|mmu:22070:Tpt1-ps3|mmu:13627:Gm6767|mmu:319765:Igf2bp2|mmu:22632:Yy1|mmu:14536:Nr6a1|mmu:235559:Topbp1|mmu:23808:Ash2l|mmu:22143:Tuba1b|mmu:17184:Gm28285|mmu:224045:Eif2b5|mmu:20218:Khdrbs1|mmu:103836:Zfp692|mmu:13206:Ddx4|mmu:13209:Ddx6|mmu:14784:Grb2|mmu:104721:Ddx1|mmu:22190:Ubb|mmu:73666:Thoc3|mmu:331401:Thoc2|mmu:225160:Thoc1|mmu:66231:Thoc7|mmu:67832:Brix1|mmu:66421:2410004B18Rik|mmu:19943:Rpl28-ps1|mmu:16978:Lrrfip1|mmu:22059:Trp53|mmu:68988:Prpf31|mmu:214627:Papd5|mmu:56399:Akap8|mmu:22278:Usf1|mmu:12616:Cenpb|mmu:214987:Chtf8|mmu:75416:Nop14|mmu:57261:Brd4|mmu:11744:Anxa11os|mmu:66368:Gm26530|mmu:217342:Ube2o|mmu:53325:Banp|mmu:85305:Kars|mmu:244059:Chd2|mmu:52335:Atxn1l|mmu:107932:Chd4|mmu:15354:Hmgb3|mmu:67772:Chd8|mmu:226169:Pprc1|mmu:69639:Exosc8|mmu:20658:Son|mmu:19714:Rev3l|mmu:56456:Actl6a|mmu:67186:Rplp2|mmu:20020:Polr2a|mmu:13396:Dlx6|mmu:320558:Sycp2|mmu:71713:Cdc40|mmu:20957:Sycp1|mmu:66801:Prkrip1|mmu:71592:Pogk|mmu:218543:Srek1|mmu:241116:Ccdc108|mmu:18453:P4hb|mmu:19647:Rbbp6|mmu:51810:Hnrnpu|mmu:229584:Pogz|mmu:227715:Exosc2|mmu:67049:Pus3|mmu:15388:Hnrnpl|mmu:76936:Hnrnpm|mmu:15528:Hspe1|mmu:69823:Fyttd1|mmu:227695:Spout1|mmu:15381:Hnrnpc|mmu:11991:Hnrnpd|mmu:228829:Phf20|mmu:98758:Hnrnpf|mmu:53621:Cnot4|mmu:71371:Arid5b|mmu:69562:Cdk13|mmu:72047:Ddx42|mmu:228911:Gm26883|mmu:212880:Ddx46|mmu:66932:Rexo1|mmu:83602:Gtf2a1|mmu:53872:Caprin1|mmu:15182:Hdac2|mmu:18514:Pbx1|mmu:23942:Mta2|mmu:116871:Mta3|mmu:67842:Nop9|mmu:14376:Ganab|mmu:15568:Elavl1|mmu:230753:Thrap3|mmu:319965:Gm20731|mmu:268373:Gm10123|mmu:19134:Prpf4b|mmu:108911:Rcc2|mmu:80912:Pum1|mmu:107508:Eprs|mmu:18032:Nfix|mmu:20239:Atxn2|mmu:214105:Sox30|mmu:19358:Rad23a|mmu:65020:Zfp110|mmu:226562:Prrc2c|mmu:26885:Casp8ap2|mmu:57808:Rpl35a|mmu:19183:Psmc3ip|mmu:19384:Ran|mmu:217864:Rcor1|mmu:27373:Csnk1e|mmu:27041:G3bp1|mmu:27367:Rpl3-ps1|mmu:68585:Rtn4|mmu:66408:Aptx|mmu:226153:Twnk|mmu:27041:Gm5913|mmu:59026:Huwe1|mmu:16571:Kif4|mmu:21371:Tbca|mmu:328572:Ep300|mmu:67115:Rpl14|mmu:66480:Rpl15|mmu:228994:Ythdf1|mmu:20646:Snrpn|mmu:22027:1810014B01Rik|mmu:234258:Neil3|mmu:270106:Rpl13|mmu:20630:Snrpc|mmu:53607:Snrpa|mmu:19921:Rpl19|mmu:71093:Atoh8|mmu:229512:Smg5|mmu:226517:Smg7|mmu:103677:Smg6|mmu:233789:Smg1|mmu:93686:Rbfox2|mmu:74123:Foxp4|mmu:67579:Cpeb4|mmu:497652:Acd|mmu:224903:Safb|mmu:67120:Ttc14|mmu:67039:Rbm25|mmu:208076:Pknox2|mmu:217109:Utp18|mmu:13433:Dnmt1|mmu:99045:Mrps26|mmu:64660:Mrps24|mmu:19684:Rdx|mmu:21847:Klf10|mmu:233833:Tnrc6a|mmu:22793:Zyx|mmu:225929:Patl1|mmu:94064:Mrpl27|mmu:79362:Bhlhe41|mmu:14282:Fosb|mmu:13653:Egr1|mmu:330474:Zc3h4|mmu:74434:Sohlh2|mmu:70223:Nars|mmu:68845:Pih1d1|mmu:26447:Poli|mmu:20901:Strap|mmu:51796:Srrm1|mmu:17149:Magoh|mmu:14694:Rack1|mmu:66580:Esf1|mmu:20656:Sod2|mmu:66235:Eif1ax|mmu:56095:Ftsj3|mmu:19878:Rock2|mmu:17698:Msn|mmu:71834:Zbtb43|mmu:52705:Krr1|mmu:232906:Arhgap35|mmu:22757:Zkscan5|mmu:98053:Gtf2f1|mmu:230082:Nol6|mmu:14004:Chchd2|mmu:27015:Polk|mmu:66121:Chchd1|mmu:72416:Lrpprc|mmu:93760:Arid1a|mmu:12753:Clock|mmu:83410:Cstf2t|mmu:73274:Gpbp1|mmu:67027:Mkrn2|mmu:231861:Tnrc18|mmu:22589:Atrx|mmu:22260:Nr1h2|mmu:22259:Nr1h3|mmu:217207:Dhx8|mmu:20115:Gm6472|mmu:13367:Diaph1|mmu:19988:Rpl6|mmu:19989:Rpl7|mmu:67891:Rpl4|mmu:66870:Serbp1|mmu:27367:Rpl3|mmu:12455:Ccnt1|mmu:67959:Puf60|mmu:110052:Dek|mmu:52530:Nhp2|mmu:207214:Larp4|mmu:26926:Aifm1|mmu:68278:Ddx39|mmu:67040:Ddx17|mmu:72515:Wdr43|mmu:21849:Trim28|mmu:77591:Ddx10|mmu:320209:Ddx11|mmu:21848:Trim24|mmu:227613:Tubb4b|mmu:19720:Trim27|mmu:68981:Snrpa1|mmu:21969:Top1|mmu:73212:3110082I17Rik|mmu:208104:Mlxip|mmu:27354:Nbn|mmu:74203:Eif4enif1|mmu:15519:Hsp90aa1|mmu:219022:Ttc5|mmu:13211:Dhx9|mmu:14113:Gm5812|mmu:67996:Srsf6|mmu:110809:Srsf1|mmu:66475:Rps23|mmu:20383:Srsf3|mmu:53605:Gm4204|mmu:268515:Bahcc1|mmu:56307:Metap2|mmu:242691:Gpatch3|mmu:70428:Polr3b|mmu:74414:Polr3c|mmu:72831:Gm27855|mmu:110816:Pwp2|mmu:26379:Esrra|mmu:234366:Gatad2a|mmu:66354:Snw1|mmu:229504:Isg20l2|mmu:270627:Taf1|mmu:218236:Fam120a|mmu:66645:Pspc1|mmu:66704:Rbm4b|mmu:108943:Trmt10a|mmu:23950:Gm6395|mmu:83701:Srrt|mmu:59013:Hnrnph1|mmu:214290:Zcchc6|mmu:68094:Smarcc2|mmu:53414:Bysl|mmu:114741:Supt16|mmu:53861:Zranb2|mmu:57320:Park7|mmu:110611:Hdlbp|mmu:20910:Stxbp1|mmu:11569:Aebp2|mmu:193116:Slu7|mmu:12380:Cast|mmu:20588:Smarcc1|mmu:66877:Crnkl1|mmu:72344:Usp36|mmu:67897:Rnmt|mmu:73158:Larp1|mmu:68035:Rbm42|mmu:18746:RP23-320D23.6|mmu:329207:Rbm44|mmu:241490:Rbm45|mmu:28036:Larp7|mmu:269623:Rbm48|mmu:68193:Rpl24|mmu:20181:Rxra|mmu:65019:Rpl23|mmu:17184:Matr3|mmu:74157:Gm28052|mmu:73422:Prox2
mRNA metabolic process	biological_process	GO:0016071	1.02347e-13	5.75702e-11	mmu:22183:Zrsr1|mmu:54196:Pabpn1|mmu:67197:Zcrb1|mmu:101739:Psip1|mmu:229663:Csde1|mmu:20218:Khdrbs1|mmu:19647:Rbbp6|mmu:18458:Gm16580|mmu:60321:Wbp11|mmu:15387:Hnrnpk|mmu:15388:Hnrnpl|mmu:76936:Hnrnpm|mmu:15381:Hnrnpc|mmu:66070:Cwc15|mmu:72587:Pan3|mmu:67288:Srek1ip1|mmu:52830:Pnrc2|mmu:192159:Prpf8|mmu:229279:Hnrnpa3|mmu:27632:Nelfe|mmu:15382:Hnrnpa1|mmu:54614:Prpf40b|mmu:232314:Ppp4r2|mmu:212880:Ddx46|mmu:71514:Sfpq|mmu:76938:Rbm17|mmu:70312:Cactin|mmu:170791:Rbm39|mmu:56190:Rbm38|mmu:16588:Kin|mmu:57905:Isy1|mmu:230753:Thrap3|mmu:320632:Snrnp200|mmu:76479:Smndc1|mmu:22258:Usp4|mmu:19134:Prpf4b|mmu:51810:Hnrnpu|mmu:53817:Ddx39b|mmu:69639:Exosc8|mmu:67836:Wdr83|mmu:227715:Exosc2|mmu:269254:Setx|mmu:18795:Plcb1|mmu:71702:Cdc5l|mmu:12611:Cebpg|mmu:66077:Aurkaip1|mmu:56335:Mettl3|mmu:12192:Zfp36l1|mmu:12537:Cdk11b|mmu:70052:Prpf4|mmu:67039:Rbm25|mmu:67465:Sf3a1|mmu:269061:Cpsf7|mmu:432508:Cpsf6|mmu:219158:Ccar2|mmu:54451:Cpsf3|mmu:94230:Cpsf1|mmu:66078:Tsen34|mmu:67207:Lsm1|mmu:67678:Lsm3|mmu:19656:Rbmxl1|mmu:20646:Snrpn|mmu:12193:Zfp36l2|mmu:20630:Snrpc|mmu:24018:Rngtt|mmu:53607:Snrpa|mmu:109331:Rnf20|mmu:229512:Smg5|mmu:66704:Gm37206|mmu:14852:Gspt1|mmu:103677:Smg6|mmu:233789:Smg1|mmu:93686:Rbfox2|mmu:20641:Snrpd1|mmu:22083:Ctr9|mmu:66603:Gemin2|mmu:224903:Safb|mmu:74133:Smg8|mmu:20624:Eftud2|mmu:53610:Nono|mmu:233073:U2af1l4|mmu:15481:Gm26825|mmu:98758:Hnrnpf|mmu:70767:Prpf3|mmu:22608:Ybx1|mmu:109095:Rbm15b|mmu:68879:Prpf6|mmu:22608:Gm11560|mmu:51796:Srrm1|mmu:75956:Srrm2|mmu:68927:Ptcd2|mmu:16589:Uhmk1|mmu:20492:Slbp|mmu:15382:Gm10052|mmu:83486:Rbm5|mmu:72692:Hnrnpll|mmu:67684:Luc7l3|mmu:192196:Luc7l2|mmu:68988:Prpf31|mmu:18148:RP24-389J11.1|mmu:229279:Gm17082|mmu:72198:Skiv2l2|mmu:229279:Gm5641|mmu:231769:Sfswap|mmu:69562:Cdk13|mmu:107951:Cdk9|mmu:17149:Magoh|mmu:218543:Srek1|mmu:16549:Khsrp|mmu:70233:Cd2bp2|mmu:54723:Tfip11|mmu:22687:Zpr1|mmu:229279:Gm9242|mmu:56194:Prpf40a|mmu:67225:Rnpc3|mmu:20462:Tra2b|mmu:210529:Mettl14|mmu:80744:Cwc22|mmu:15481:Hspa8|mmu:83410:Cstf2t|mmu:22695:Zfp36|mmu:235497:Leo1|mmu:67838:Dnajb11|mmu:18949:Pnn|mmu:12455:Ccnt1|mmu:11803:Aplp1|mmu:225929:Patl1|mmu:214150:Ago3|mmu:239528:Ago2|mmu:217207:Dhx8|mmu:66935:Cir1|mmu:269037:Gm10532|mmu:54633:Pqbp1|mmu:67959:Puf60|mmu:18747:Prkaca|mmu:14852:2610020C07Rik|mmu:70616:Sugp1|mmu:68278:Ddx39|mmu:231386:Ythdc1|mmu:15481:Gm15459|mmu:19826:Rnps1|mmu:231413:Grsf1|mmu:68183:Bcas2|mmu:101471:Phrf1|mmu:68981:Snrpa1|mmu:66492:Zmat2|mmu:66935:Gm13803|mmu:78781:Zc3hav1|mmu:72459:Htatsf1|mmu:269037:Ctif|mmu:67471:Gpatch1|mmu:66921:Prpf38b|mmu:53379:Hnrnpa2b1|mmu:20384:Srsf5|mmu:225027:Srsf7|mmu:67996:Srsf6|mmu:110809:Srsf1|mmu:20383:Srsf3|mmu:15481:Gm8355|mmu:11820:App|mmu:19704:Upf1|mmu:229279:Gm6254|mmu:209003:Rbmx2|mmu:114642:Brdt|mmu:20901:Strap|mmu:18148:Npm1|mmu:66549:Aggf1|mmu:66978:Luc7l|mmu:66354:Snw1|mmu:56215:Acin1|mmu:66645:Pspc1|mmu:57905:Gm45140|mmu:66704:Rbm4b|mmu:104721:Ddx1|mmu:24128:Xrn2|mmu:238831:Ppwd1|mmu:73666:Thoc3|mmu:331401:Thoc2|mmu:225160:Thoc1|mmu:66231:Thoc7|mmu:107817:Jmjd6|mmu:53861:Zranb2|mmu:230908:Tardbp|mmu:54624:Paf1|mmu:214627:Papd5|mmu:226517:Smg7|mmu:193116:Slu7|mmu:73473:Iws1|mmu:68991:Ssu72|mmu:13204:Dhx15|mmu:19317:Qk|mmu:108062:Cstf2|mmu:231386:Gm43055|mmu:66877:Crnkl1|mmu:67897:Rnmt|mmu:68035:Rbm42|mmu:237859:Nsrp1|mmu:232314:Gm21378|mmu:22380:Wbp4|mmu:21681:Alyref|mmu:20658:Son|mmu:192160:Casc3|mmu:59013:Hnrnph1|mmu:20637:Snrnp70|mmu:74157:Gm28052|mmu:71713:Cdc40
RNA splicing	biological_process	GO:0008380	1.2338e-13	6.57485e-11	mmu:22183:Zrsr1|mmu:83486:Rbm5|mmu:67197:Zcrb1|mmu:101739:Psip1|mmu:20218:Khdrbs1|mmu:22258:Usp4|mmu:18458:Gm16580|mmu:60321:Wbp11|mmu:15387:Hnrnpk|mmu:15388:Hnrnpl|mmu:76936:Hnrnpm|mmu:15381:Hnrnpc|mmu:66070:Cwc15|mmu:67288:Srek1ip1|mmu:192159:Prpf8|mmu:229279:Hnrnpa3|mmu:15382:Hnrnpa1|mmu:54614:Prpf40b|mmu:232314:Ppp4r2|mmu:212880:Ddx46|mmu:71514:Sfpq|mmu:76938:Rbm17|mmu:12748:Clk2|mmu:68183:Bcas2|mmu:56190:Rbm38|mmu:22380:Wbp4|mmu:230753:Thrap3|mmu:70233:Cd2bp2|mmu:76479:Smndc1|mmu:19134:Prpf4b|mmu:51810:Hnrnpu|mmu:53817:Ddx39b|mmu:20020:Polr2a|mmu:67836:Wdr83|mmu:269254:Setx|mmu:320632:Snrnp200|mmu:71702:Cdc5l|mmu:56335:Mettl3|mmu:193116:Slu7|mmu:109095:Rbm15b|mmu:67039:Rbm25|mmu:67465:Sf3a1|mmu:219158:Ccar2|mmu:66078:Tsen34|mmu:56194:Prpf40a|mmu:67207:Lsm1|mmu:67678:Lsm3|mmu:19656:Rbmxl1|mmu:20646:Snrpn|mmu:20630:Snrpc|mmu:53607:Snrpa|mmu:66704:Gm37206|mmu:93686:Rbfox2|mmu:20641:Snrpd1|mmu:66603:Gemin2|mmu:20624:Eftud2|mmu:51796:Srrm1|mmu:233073:U2af1l4|mmu:15481:Gm26825|mmu:98758:Hnrnpf|mmu:70767:Prpf3|mmu:22608:Ybx1|mmu:70052:Prpf4|mmu:68879:Prpf6|mmu:22608:Gm11560|mmu:53610:Nono|mmu:75956:Srrm2|mmu:16589:Uhmk1|mmu:15382:Gm10052|mmu:72692:Hnrnpll|mmu:67684:Luc7l3|mmu:70616:Sugp1|mmu:18148:RP24-389J11.1|mmu:229279:Gm17082|mmu:66921:Prpf38b|mmu:229279:Gm5641|mmu:231769:Sfswap|mmu:69562:Cdk13|mmu:17149:Magoh|mmu:218543:Srek1|mmu:16549:Khsrp|mmu:54723:Tfip11|mmu:22687:Zpr1|mmu:229279:Gm9242|mmu:18139:Zfp638|mmu:67225:Rnpc3|mmu:20462:Tra2b|mmu:80744:Cwc22|mmu:15481:Hspa8|mmu:18949:Pnn|mmu:192196:Luc7l2|mmu:210529:Mettl14|mmu:217207:Dhx8|mmu:66935:Cir1|mmu:54633:Pqbp1|mmu:67959:Puf60|mmu:18708:Pik3r1|mmu:70312:Cactin|mmu:237859:Nsrp1|mmu:231386:Ythdc1|mmu:15481:Gm15459|mmu:19826:Rnps1|mmu:170791:Rbm39|mmu:68981:Snrpa1|mmu:66492:Zmat2|mmu:66935:Gm13803|mmu:72459:Htatsf1|mmu:230908:Tardbp|mmu:72198:Skiv2l2|mmu:53379:Hnrnpa2b1|mmu:20384:Srsf5|mmu:225027:Srsf7|mmu:67996:Srsf6|mmu:110809:Srsf1|mmu:20383:Srsf3|mmu:15481:Gm8355|mmu:229279:Gm6254|mmu:209003:Rbmx2|mmu:114642:Brdt|mmu:20901:Strap|mmu:18148:Npm1|mmu:66549:Aggf1|mmu:66354:Snw1|mmu:56215:Acin1|mmu:66645:Pspc1|mmu:57905:Gm45140|mmu:66704:Rbm4b|mmu:104721:Ddx1|mmu:57905:Isy1|mmu:238831:Ppwd1|mmu:73666:Thoc3|mmu:331401:Thoc2|mmu:225160:Thoc1|mmu:66231:Thoc7|mmu:68052:Rps13|mmu:107817:Jmjd6|mmu:53861:Zranb2|mmu:68988:Prpf31|mmu:73473:Iws1|mmu:13204:Dhx15|mmu:19317:Qk|mmu:231386:Gm43055|mmu:66877:Crnkl1|mmu:66978:Luc7l|mmu:68035:Rbm42|mmu:68278:Ddx39|mmu:232314:Gm21378|mmu:21681:Alyref|mmu:20658:Son|mmu:192160:Casc3|mmu:59013:Hnrnph1|mmu:20637:Snrnp70|mmu:71713:Cdc40
macromolecular complex	cellular_component	GO:0032991	3.53325e-13	1.78871e-10	mmu:97387:Strn4|mmu:19652:Rbm3|mmu:229663:Csde1|mmu:71902:Cand1|mmu:76199:Med13l|mmu:13209:Ddx6|mmu:51792:Ppp2r1a|mmu:18432:Mybbp1a|mmu:245688:Rbbp7|mmu:54196:Pabpn1|mmu:140781:Mhrt|mmu:16650:Kpna6|mmu:16648:Kpna3|mmu:18016:Nf2|mmu:18015:Nf1|mmu:19285:Ptrf|mmu:13016:Ctbp1|mmu:11983:Atpif1|mmu:214899:Kdm5a|mmu:243961:Shank1|mmu:224742:Abcf1|mmu:11569:Aebp2|mmu:192159:Prpf8|mmu:229279:Hnrnpa3|mmu:77134:Hnrnpa0|mmu:15382:Hnrnpa1|mmu:54614:Prpf40b|mmu:12837:Col8a1|mmu:59050:Nsa2|mmu:233863:Gtf3c1|mmu:16600:Klf4|mmu:53860:Sept9|mmu:94062:Mrpl3|mmu:70239:Gtf3c5|mmu:18039:Nefl|mmu:12301:Cacybp|mmu:22378:Wbp2|mmu:235072:Sept7|mmu:53604:Zpbp|mmu:16201:Ilf3|mmu:18000:Sept2|mmu:67471:Gpatch1|mmu:56440:Snx1|mmu:19386:Ranbp2|mmu:14084:Faf1|mmu:22215:Ube3a|mmu:20280:Scp2|mmu:244608:Ccdc113|mmu:72181:Nsun4|mmu:56808:Cacna2d2|mmu:15481:Gm15459|mmu:12843:Col1a2|mmu:13138:Dag1|mmu:67836:Wdr83|mmu:72831:Dhx30|mmu:67115:Rpl14-ps1|mmu:319565:Syne2|mmu:12388:Gm28635|mmu:71702:Cdc5l|mmu:14814:Gm45441|mmu:12589:Ift81|mmu:22608:Ybx1|mmu:56335:Mettl3|mmu:26893:Cops6|mmu:110862:Kcnq3|mmu:26891:Cops4|mmu:74026:Gm12359|mmu:67465:Sf3a1|mmu:19262:Ptpra|mmu:15384:Hnrnpab|mmu:20492:Slbp|mmu:219158:Ccar2|mmu:13194:Ddb1|mmu:66078:Tsen34|mmu:22240:Dpysl3|mmu:101994:Champ1|mmu:14683:Gm20721|mmu:69601:Dab2ip|mmu:67542:Cog6|mmu:238123:Cog5|mmu:18576:Pde3b|mmu:215193:Diexf|mmu:15469:Prmt1|mmu:12402:Cbl|mmu:320808:Dcaf5|mmu:11461:Actb|mmu:68572:Mrpl58|mmu:22601:Yap1|mmu:18598:Pdha2|mmu:16558:Kif16b|mmu:16562:Kif1c|mmu:100952:Emilin1|mmu:20641:Snrpd1|mmu:76863:Dcun1d5|mmu:13872:Ercc3|mmu:50505:Ercc4|mmu:19411:Rarg|mmu:110379:4933417G07Rik|mmu:11465:Gm8399|mmu:67978:Tctn2|mmu:233073:U2af1l4|mmu:22385:Baz1b|mmu:15481:Gm26825|mmu:66011:Ranbp17|mmu:19347:Dennd5a|mmu:108138:Xrcc4|mmu:14182:Fgfr1|mmu:105722:Ano6|mmu:56455:Dynll1|mmu:57342:Parva|mmu:51796:Srrm1|mmu:71175:Nipbl|mmu:231861:Tnrc18|mmu:75956:Srrm2|mmu:231571:Rpap2|mmu:16589:Uhmk1|mmu:68925:Rpap1|mmu:106039:Gga1|mmu:69654:Dctn2|mmu:228003:Klhl41|mmu:59001:Pole3|mmu:76192:Abhd12|mmu:15382:Gm10052|mmu:20411:Sorbs1|mmu:15519:Gm5844|mmu:74237:Tubgcp2|mmu:19182:Psmc3|mmu:23996:Psmc4|mmu:233276:Tubgcp5|mmu:67089:Psmc6|mmu:14272:Fnta|mmu:15502:Gm7816|mmu:70422:Ints2|mmu:68510:Ints1|mmu:20807:Srf|mmu:18130:Ints6|mmu:268449:Rpl23a|mmu:13426:Dync1i1|mmu:67338:Rffl|mmu:13427:Dync1i2|mmu:210510:Tdrd6|mmu:14701:Gng12|mmu:15170:Ptpn6|mmu:27224:Tceb3|mmu:217337:Srp68|mmu:22042:Tfrc|mmu:11975:Atp6v0a1|mmu:83493:Sacm1l|mmu:59288:Dctn5|mmu:217207:Dhx8|mmu:74996:Usp47|mmu:12330:Canx|mmu:15499:Hsf1|mmu:17220:Mcm7|mmu:20687:Sp3|mmu:74026:Msl1|mmu:73916:Ift57|mmu:66310:Dpy30|mmu:11946:Atp5a1|mmu:22687:Zpr1|mmu:99375:Cul4a|mmu:74769:Gm12992|mmu:66165:Bccip|mmu:72584:Cul4b|mmu:56194:Prpf40a|mmu:56463:Snd1|mmu:67225:Rnpc3|mmu:244373:Erlin2|mmu:230249:AI314180|mmu:18457:Bloc1s6|mmu:56282:Mrpl12|mmu:13822:Epb41l2|mmu:56505:Ruvbl1|mmu:11465:Actg1|mmu:20174:Ruvbl2|mmu:68564:Nufip2|mmu:108155:Ogt|mmu:17463:Psmd7|mmu:16477:Junb|mmu:70247:Psmd1|mmu:15251:Hif1a|mmu:21762:Psmd2|mmu:268996:Ss18|mmu:27041:Gm5913|mmu:17975:Ncl|mmu:71458:Bcor|mmu:18949:Pnn|mmu:13684:Eif4e|mmu:69714:Tfpt|mmu:98956:Nat10|mmu:72993:Appl1|mmu:214150:Ago3|mmu:239528:Ago2|mmu:68135:Eif3h|mmu:50927:Nasp|mmu:66935:Cir1|mmu:22070:Tpt1|mmu:224829:Trerf1|mmu:12034:Phb2|mmu:13690:Eif4g2|mmu:208643:Eif4g1|mmu:56347:Eif3c|mmu:55944:Eif3d|mmu:93759:Sirt1|mmu:53356:Eif3g|mmu:246694:Hps5|mmu:16532:Kcnu1|mmu:17705:Gm10925|mmu:17210:Mcl1|mmu:20115:Gm6472|mmu:14852:2610020C07Rik|mmu:70312:Cactin|mmu:67105:Timm21|mmu:11950:Atp5f1|mmu:17929:Myom1|mmu:104416:Bap1|mmu:17872:Ppp1r15a|mmu:69188:Kmt2e|mmu:57340:Jph3|mmu:14678:Gnai2|mmu:67804:Snx2|mmu:80886:Senp3|mmu:12823:Col19a1|mmu:12912:Creb1|mmu:76742:Snx27|mmu:72459:Htatsf1|mmu:17215:Mcm3|mmu:22380:Wbp4|mmu:20667:Sox12|mmu:53379:Hnrnpa2b1|mmu:17846:Commd1|mmu:319984:Jph4|mmu:27993:Imp4|mmu:68691:Kansl1l|mmu:16468:Jarid2|mmu:69263:Rfc3|mmu:15510:Hspd1|mmu:66757:Adat2|mmu:67826:Snap47|mmu:238217:Rpl10|mmu:14964:H2-D1|mmu:71843:R3hcc1|mmu:229279:Gm6254|mmu:209003:Rbmx2|mmu:20909:Stx4a|mmu:55944:Gm17638|mmu:66549:Aggf1|mmu:27401:Skp2|mmu:27054:Sec23b|mmu:69527:Mrps9|mmu:75747:Sesn3|mmu:70333:Cd3eap|mmu:14681:Gnao1|mmu:77721:Mrps5|mmu:326618:Tpm4|mmu:326618:Tpm3|mmu:326618:Tpm1|mmu:216825:Usp22|mmu:58202:Nelfb|mmu:216190:Appl2|mmu:235339:Dlat|mmu:20832:Ssr4|mmu:17931:Ppp1r12a|mmu:76808:Gm15427|mmu:18999:Pou5f1|mmu:13164:Dazl|mmu:227525:Dclre1c|mmu:246293:Klhl8|mmu:68052:Rps13|mmu:27207:Rps11|mmu:76577:Faf2|mmu:20068:Rps17|mmu:22222:AV039307|mmu:54624:Paf1|mmu:17828:Bloc1s5|mmu:16001:Igf1r|mmu:72565:Uaca|mmu:102093:Phkb|mmu:53869:Rab11a|mmu:78893:Cnot10|mmu:18641:Pfkl|mmu:23837:Cfdp1|mmu:67285:Cwc27|mmu:433759:Gm10093|mmu:108062:Cstf2|mmu:80744:Cwc22|mmu:71765:Klhdc3|mmu:50884:Nckap1|mmu:218035:Vps41|mmu:99982:Kdm1a|mmu:15502:Dnaja1|mmu:54519:Apbb1ip|mmu:17904:Gm8894|mmu:103468:Nup107|mmu:19365:Rad52|mmu:21681:Alyref|mmu:56217:Mpp5|mmu:69072:Ebna1bp2|mmu:50529:Mrps7|mmu:268933:Wdr24|mmu:66494:Prelid1|mmu:116733:Vps4a|mmu:12753:Clock|mmu:101739:Psip1|mmu:26444:Psma7|mmu:68703:Rere|mmu:69587:Pcgf3|mmu:11816:Apoe|mmu:76073:Pcgf5|mmu:12069:Bex2|mmu:71041:Pcgf6|mmu:20218:Khdrbs1|mmu:18986:Pou2f1|mmu:12842:Col1a1|mmu:18458:Gm16580|mmu:17688:Msh6|mmu:66047:Mrpl54|mmu:67840:Mrpl57|mmu:66493:Mrpl51|mmu:68499:Mrpl53|mmu:104112:Acly|mmu:21974:Top2b|mmu:116838:Rims2|mmu:21973:Top2a|mmu:67773:Kat8|mmu:16568:Kif3a|mmu:73078:Pmpcb|mmu:11749:Anxa6|mmu:319277:A230046K03Rik|mmu:19951:Rpl32|mmu:19017:Ppargc1a|mmu:30059:Timm10|mmu:18046:Nfyc|mmu:18045:Nfyb|mmu:71514:Sfpq|mmu:14784:Grb2|mmu:20813:Srp14|mmu:16564:Kif21a|mmu:11911:Atf4|mmu:67155:Smarca2|mmu:16779:Lamb2|mmu:20586:Smarca4|mmu:192197:Bcas3|mmu:18762:Prkcz|mmu:20823:Ssb|mmu:67488:Calcoco1|mmu:18174:Slc11a2|mmu:57905:Isy1|mmu:70233:Cd2bp2|mmu:15370:Nr4a1|mmu:14609:Gja1|mmu:12028:Bax|mmu:69639:Exosc8|mmu:13043:Cttn|mmu:18521:Pcbp2|mmu:59093:Pcbp3|mmu:231329:Polr2b|mmu:227715:Exosc2|mmu:13877:Erh|mmu:69719:Cad|mmu:24061:Smc1a|mmu:320632:Snrnp200|mmu:326618:Gm7809|mmu:140557:Smc1b|mmu:229279:Gm9242|mmu:209357:Gtf2h3|mmu:13436:Dnmt3b|mmu:14884:Gtf2h1|mmu:19290:Pura|mmu:67039:Rbm25|mmu:14251:Flot1|mmu:20482:Skil|mmu:17299:Mettl1|mmu:269061:Cpsf7|mmu:432508:Cpsf6|mmu:15516:Hsp90ab1|mmu:54451:Cpsf3|mmu:59013:Hnrnph1|mmu:94230:Cpsf1|mmu:59003:Maea|mmu:66144:Atp6v1f|mmu:21372:Tbl1x|mmu:14268:Fn1|mmu:269966:Nup98|mmu:73826:Poldip3|mmu:56399:Akap8|mmu:16971:Lrp1|mmu:13424:Dync1h1|mmu:214987:Chtf8|mmu:108664:Atp6v1h|mmu:19651:Gm45464|mmu:19656:Rbmxl1|mmu:67097:Rps10|mmu:226265:Eno4|mmu:19712:Rest|mmu:66229:Rpl7l1|mmu:22201:Uba1|mmu:107817:Jmjd6|mmu:68193:Gm9385|mmu:109331:Rnf20|mmu:192196:Luc7l2|mmu:15519:Gm12346|mmu:14852:Gspt1|mmu:56208:Becn1|mmu:231713:Naa25|mmu:73420:Ccsap|mmu:11765:Ap1g1|mmu:57376:Gm8494|mmu:384783:Irs2|mmu:17193:Mbd4|mmu:67733:Itgb3bp|mmu:101187:Parp11|mmu:20878:Aurka|mmu:108829:Jmjd1c|mmu:170823:Glmn|mmu:64009:Syne1|mmu:70767:Prpf3|mmu:212073:Syne3|mmu:18676:Phf2|mmu:70052:Prpf4|mmu:68879:Prpf6|mmu:103963:Rpn1|mmu:22608:Gm11560|mmu:53610:Nono|mmu:54126:Arhgef7|mmu:30952:Cngb3|mmu:16800:Arhgef2|mmu:29876:Clic4|mmu:13433:Dnmt1|mmu:19664:Rbpj|mmu:75620:Kxd1|mmu:11983:Gm12999|mmu:225876:Kdm2a|mmu:67878:Tmem33|mmu:12466:Cct6a|mmu:72692:Hnrnpll|mmu:12469:Cct8|mmu:209011:Sirt7|mmu:11938:Atp2a2|mmu:19045:Ppp1ca|mmu:11820:App|mmu:114584:Clic1|mmu:17720:mt-Nd4l|mmu:69870:Polr3gl|mmu:68653:Samm50|mmu:75617:Gm12462|mmu:66237:Atp6v1g2|mmu:11867:Arpc1b|mmu:77048:Cep83|mmu:27050:Rps3|mmu:81896:Ift122|mmu:54563:Nup210|mmu:18140:Uhrf1|mmu:21427:Vps72|mmu:22088:Tsg101|mmu:21340:Taf1b|mmu:56215:Acin1|mmu:106021:Topors|mmu:76478:Haus8|mmu:75316:Taf1d|mmu:110816:Pwp2|mmu:73738:Haus7|mmu:19921:Rpl19-ps11|mmu:54723:Tfip11|mmu:19645:Rb1|mmu:77573:Vps33a|mmu:16825:Ldb1|mmu:107392:Brms1|mmu:67771:Arpc5|mmu:54161:Copg1|mmu:15163:Hcls1|mmu:12759:Clu|mmu:64143:Ralb|mmu:20466:Sin3a|mmu:433759:Hdac1|mmu:233871:Atxn2l|mmu:19247:Ptpn11|mmu:14958:H1f0|mmu:16974:Lrp6|mmu:16396:Itch|mmu:15185:Hdac6|mmu:71853:Pdia6|mmu:11308:Abi1|mmu:14827:Pdia3|mmu:18129:Notch2|mmu:140580:Elmo1|mmu:544963:Iqgap2|mmu:12829:Col4a4|mmu:83431:Ndel1|mmu:20646:Snrpn|mmu:16438:Itpr1|mmu:98386:Lbr|mmu:52535:Mettl17|mmu:14086:Fscn1|mmu:67223:Rrp15|mmu:19401:Rara|mmu:93762:Gm13034|mmu:22318:Vamp2|mmu:71960:Myh14|mmu:12836:Col7a1|mmu:11518:Add1|mmu:85305:Kars|mmu:17120:Mad1l1|mmu:22320:Vamp8|mmu:12234:Btrc|mmu:269587:Epb41|mmu:18763:Pkd1|mmu:16439:Itpr2|mmu:22224:Usp10|mmu:19981:Rpl37a|mmu:18747:Prkaca|mmu:18708:Pik3r1|mmu:18749:Prkacb|mmu:97165:Hmgb2|mmu:213582:Map9|mmu:228829:Phf20|mmu:67222:Srfbp1|mmu:27275:Nufip1|mmu:16506:Kcnd1|mmu:75785:Klhl24|mmu:330660:Btbd16|mmu:21959:Tnp2|mmu:81004:Tbl1xr1|mmu:77832:Tchp|mmu:231413:Grsf1|mmu:12724:Clcn2|mmu:12488:Cd2ap|mmu:52563:Cdc23|mmu:216440:Os9|mmu:19186:Psme1|mmu:20788:Srebf2|mmu:28036:Larp7|mmu:66492:Zmat2|mmu:11785:Apbb1|mmu:210529:Mettl14|mmu:67772:Chd8|mmu:224727:Bag6|mmu:75717:Cul5|mmu:70620:Ube2v2|mmu:68581:Tmed10|mmu:70020:Ino80b|mmu:26965:Cul1|mmu:76246:Rtf1|mmu:51944:Knstrn|mmu:21414:Tcf7|mmu:107939:Pom121|mmu:67938:Myl12b|mmu:21423:Tcf3|mmu:15481:Gm8355|mmu:12317:Calr|mmu:60409:Trappc4|mmu:17260:Mef2c|mmu:17258:Mef2a|mmu:17217:Mcm4|mmu:19704:Upf1|mmu:12334:Capn2|mmu:75617:Rps25|mmu:76568:Ift46|mmu:81910:Rrbp1|mmu:20658:Son|mmu:74117:Actr3|mmu:66713:Actr2|mmu:26992:Brd7|mmu:11519:Add2|mmu:19888:Rp1|mmu:13205:Ddx3x|mmu:19042:Ppm1a|mmu:12788:Cnga1|mmu:231086:Hadhb|mmu:67186:Rplp2|mmu:11837:Rplp0|mmu:20273:Scn8a|mmu:68734:D130020L05Rik|mmu:17354:Mllt10|mmu:12416:Cbx2|mmu:57905:Gm45140|mmu:15519:Gm5511|mmu:19714:Rev3l|mmu:238831:Ppwd1|mmu:208628:Kntc1|mmu:235661:Dync1li1|mmu:75608:Chmp4b|mmu:72324:Plxdc1|mmu:386649:Nsfl1c|mmu:52187:Rragd|mmu:53817:Ddx39b|mmu:54170:Rragc|mmu:18817:Plk1|mmu:224705:Vps52|mmu:59050:Gm6451|mmu:20620:Plk2|mmu:21402:Skp1a|mmu:27367:Rpl3|mmu:218333:Ice1|mmu:74325:Cltb|mmu:13860:Eps8|mmu:13204:Dhx15|mmu:12833:Col6a1|mmu:18117:Emc8|mmu:12834:Col6a2|mmu:66354:Snw1|mmu:20742:Sptbn1|mmu:66978:Luc7l|mmu:15441:Hp1bp3|mmu:237859:Nsrp1|mmu:70160:Vps36|mmu:269338:Vps39|mmu:234729:Vac14|mmu:16898:Rps2|mmu:93736:Aff4|mmu:225865:Catsper1|mmu:109905:Rap1a|mmu:17755:Map1b|mmu:192160:Casc3|mmu:432611:Dnaic2|mmu:68922:Dnaic1|mmu:13619:Phc1|mmu:212712:Satb2|mmu:241915:Phc3|mmu:56258:Hnrnph2|mmu:20867:Stip1|mmu:626359:Wdr93|mmu:381921:Taok2|mmu:276770:Eif5a|mmu:22183:Zrsr1|mmu:76499:Clasp2|mmu:67197:Zcrb1|mmu:16561:Kif1b|mmu:66573:Dzip1|mmu:52696:Zwint|mmu:108989:Tpr|mmu:56505:Gm5837|mmu:17191:Mbd2|mmu:60321:Wbp11|mmu:56736:Rnf14|mmu:17222:Anapc1|mmu:224826:Ubr2|mmu:22222:Ubr1|mmu:102162:Taf5l|mmu:56436:Adrm1|mmu:29875:Iqgap1|mmu:66070:Cwc15|mmu:27226:Pla2g7|mmu:72587:Pan3|mmu:71805:Nup93|mmu:271457:Rab5a|mmu:52830:Pnrc2|mmu:234663:RP24-178J22.1|mmu:74521:Ppp4r4|mmu:67673:Tceb2|mmu:12305:Ddr1|mmu:99412:Golga2|mmu:232314:Ppp4r2|mmu:100710:Pds5b|mmu:16973:Lrp5|mmu:66797:Cntnap2|mmu:20773:Sptlc2|mmu:18521:Gm27406|mmu:66700:Chmp3|mmu:13665:Eif2s1|mmu:208092:Chmp6|mmu:24015:Abce1|mmu:170472:Recql5|mmu:67161:Sclt1|mmu:235441:Usp3|mmu:27221:Chaf1a|mmu:12237:Bub3|mmu:51789:Tnk2|mmu:76479:Smndc1|mmu:17690:Msi1|mmu:58186:Rad18|mmu:27632:Nelfe|mmu:19166:Psma2|mmu:22121:Rpl13a|mmu:56086:Set|mmu:11818:Apoh|mmu:26441:Psma4|mmu:26442:Psma5|mmu:12512:Cd63|mmu:18120:Mrpl49|mmu:22088:Gm15832|mmu:12385:Ctnna1|mmu:20678:Sox5|mmu:18795:Plcb1|mmu:226744:Cnst|mmu:18797:Plcb3|mmu:381280:Hjurp|mmu:73736:Fcf1|mmu:22154:Tubb5|mmu:76808:Rpl18a|mmu:105782:Scrib|mmu:15258:Hipk2|mmu:209446:Tfe3|mmu:14281:Fos|mmu:75137:Rprd2|mmu:382207:Jade3|mmu:76901:Jade2|mmu:68193:Gm28037|mmu:14394:Gabra1|mmu:66881:Pcyox1|mmu:57746:Piwil2|mmu:57749:Piwil1|mmu:19353:Rac1|mmu:19060:Ppp5c|mmu:12418:Gm26508|mmu:83409:Lamtor2|mmu:67207:Lsm1|mmu:16898:Srp9|mmu:67678:Lsm3|mmu:26987:Eif4e2|mmu:75339:Mphosph8|mmu:54169:Kat6b|mmu:12418:Cbx4|mmu:17918:Myo5a|mmu:12412:Cbx1|mmu:20288:Msr1|mmu:72119:Tpx2|mmu:232087:Mat2a|mmu:29864:Rnf11|mmu:12236:Bub1b|mmu:66603:Gemin2|mmu:11991:Hnrnpd|mmu:69091:Vps26b|mmu:51944:Gm14091|mmu:404634:H2afy3|mmu:60441:Mrpl38|mmu:27393:Mrpl39|mmu:20624:Eftud2|mmu:22196:Gm14176|mmu:56459:Sae1|mmu:12889:Cplx1|mmu:76938:Rbm17|mmu:66341:Eid3|mmu:14814:Grin2d|mmu:57437:Golga7|mmu:72949:Ccnt2|mmu:53621:Cnot4|mmu:14461:Gata2|mmu:224045:Eif2b5|mmu:27354:Nbn|mmu:11867:Gm5637|mmu:16328:Cep250|mmu:30930:Vps26a|mmu:67398:Srpr|mmu:16195:Il6st|mmu:19052:Gm24157|mmu:17999:Nedd4|mmu:329877:Dennd4c|mmu:21853:Timeless|mmu:55946:Ap3m1|mmu:21416:Tcf7l2|mmu:21415:Tcf7l1|mmu:20910:Stxbp1|mmu:13859:Eps15l1|mmu:75627:Snapc1|mmu:12306:Anxa2|mmu:22121:Gm11478|mmu:74847:Meikin|mmu:81702:Ankrd17|mmu:74019:Traf3ip1|mmu:15191:Hdgf|mmu:11764:Ap1b1|mmu:232989:Hnrnpul1|mmu:74412:Gle1|mmu:22631:Ywhaz|mmu:67655:Ctdp1|mmu:50887:Hmgn5|mmu:16004:Igf2r|mmu:55989:Nop58|mmu:15312:Hmgn1|mmu:78689:Naa35|mmu:66921:Prpf38b|mmu:67134:Nop56|mmu:22194:Ube2e1|mmu:12839:Col9a1|mmu:28077:Med10|mmu:66172:Med11|mmu:229279:Gm5641|mmu:26896:Med14|mmu:70356:St13|mmu:12571:Cdk6|mmu:234959:Med17|mmu:54401:Ywhab|mmu:107951:Cdk9|mmu:11776:Ap3d1|mmu:18611:Pea15a|mmu:56461:Kcnip3|mmu:16582:Kifc3|mmu:14050:Eya3|mmu:22627:Ywhae|mmu:27402:Pdhx|mmu:218543:Srek1|mmu:12388:Ctnnd1|mmu:83767:Wasf1|mmu:18125:Nos1|mmu:12443:Ccnd1|mmu:268449:Gm10132|mmu:16573:Kif5b|mmu:114143:Gm12841|mmu:14056:Ezh2|mmu:13680:Ddx19a|mmu:74006:Dnm1l|mmu:110957:D1Pas1|mmu:211673:Arfgef1|mmu:11938:Gm43361|mmu:74469:Taf7l|mmu:110842:Etfa|mmu:18412:Sqstm1|mmu:77832:Gm42789|mmu:22083:Ctr9|mmu:14828:Hspa5|mmu:66592:Stoml2|mmu:17129:Smad5|mmu:15481:Hspa8|mmu:20102:Rps4l|mmu:76709:Arpc2|mmu:319481:Wdr59|mmu:11465:Gm12715|mmu:11773:Ap2m1|mmu:67838:Dnajb11|mmu:19089:Prkcsh|mmu:20102:Rps4x|mmu:22334:Vdac2|mmu:22333:Vdac1|mmu:83456:Mov10l1|mmu:268515:Bahcc1|mmu:114143:Atp6v0b|mmu:93762:Gm13231|mmu:14000:Drosha|mmu:20091:Rps3a1|mmu:97165:Gm13237|mmu:101867:Rrp8|mmu:83560:Tex14|mmu:18189:Nrxn1|mmu:18213:Ntrk3|mmu:17777:Mttp|mmu:68094:Smarcc2|mmu:18148:RP24-389J11.1|mmu:17684:Cited2|mmu:69870:Gm16253|mmu:228033:Atp5g3|mmu:217218:Atxn7l3|mmu:52013:R3hcc1l|mmu:70616:Sugp1|mmu:269523:Vcp-rs|mmu:269523:Vcp|mmu:56535:Pex3|mmu:18226:Nup62|mmu:57296:Psmd8|mmu:74781:Wipi2|mmu:68183:Bcas2|mmu:19185:Psmd4|mmu:69146:Gsdmd|mmu:93762:Smarca5|mmu:12448:Ccne2|mmu:192191:Med9|mmu:12400:Cbfb|mmu:19084:Prkar1a|mmu:19085:Prkar1b|mmu:229279:Gm17082|mmu:14719:Got2|mmu:72198:Skiv2l2|mmu:98845:Eps8l2|mmu:13191:Dctn1|mmu:83561:Tdrd1|mmu:64704:Htra2|mmu:17216:Mcm2|mmu:22196:Ube2i|mmu:60595:Actn4|mmu:229937:Znhit6|mmu:16785:Rpsa|mmu:68612:Ube2c|mmu:67694:Ift74|mmu:16573:Gm17036|mmu:15512:Hspa2|mmu:14693:Gnb2|mmu:18392:Gm12743|mmu:22027:Hsp90b1|mmu:16579:Kifap3|mmu:235323:Usp28|mmu:105675:Ppif|mmu:52276:Cdca8|mmu:19726:Rfx3|mmu:18148:Npm1|mmu:66525:Timm50|mmu:15182:Hdac2|mmu:69612:Kansl2|mmu:76719:Kansl1|mmu:12847:Copa|mmu:22632:Yy1|mmu:14536:Nr6a1|mmu:23808:Ash2l|mmu:11951:Atp5g1|mmu:22142:Tuba1a|mmu:66849:Ppp1r2-ps6|mmu:66849:Ppp1r2-ps1|mmu:16324:Inhbb|mmu:71819:Kif23|mmu:12539:Cdc37|mmu:13206:Ddx4|mmu:15161:Hcfc1|mmu:100226:Stx12|mmu:104721:Ddx1|mmu:170762:Nup155|mmu:73666:Thoc3|mmu:228140:Tnks1bp1|mmu:225160:Thoc1|mmu:66231:Thoc7|mmu:12568:Cdk5|mmu:14043:Ext2|mmu:100503670:Gm15500|mmu:432442:Akap7|mmu:19943:Rpl28-ps1|mmu:19650:Rbl1|mmu:66218:Ndufb9|mmu:22059:Trp53|mmu:66916:Ndufb7|mmu:66046:Ndufb5|mmu:215653:Rassf2|mmu:75613:Med25|mmu:68198:Ndufb2|mmu:68975:Med27|mmu:57316:C1d|mmu:218952:Fermt2|mmu:233805:Dcun1d3|mmu:13429:Dnm1|mmu:75416:Nop14|mmu:13430:Dnm2|mmu:57261:Brd4|mmu:67068:Dynlrb1|mmu:628100:Fbxo39|mmu:20116:Rps8|mmu:76718:Catsperg1|mmu:17874:Myd88|mmu:107932:Chd4|mmu:12815:Col11a2|mmu:232314:Gm21378|mmu:67014:Mina|mmu:16211:Kpnb1|mmu:216274:Cep290|mmu:21356:Tapbp|mmu:13544:Dvl3|mmu:67619:Nob1|mmu:13542:Dvl1|mmu:56456:Actl6a|mmu:20020:Polr2a|mmu:71146:Golga7b|mmu:16563:Kif2a|mmu:71713:Cdc40|mmu:93960:Nkd1|mmu:230103:Npr2|mmu:56361:Pus1|mmu:19248:Ptpn12|mmu:18453:P4hb|mmu:235169:Foxred1|mmu:51810:Hnrnpu|mmu:68014:Zwilch|mmu:229584:Pogz|mmu:74414:Polr3c|mmu:15387:Hnrnpk|mmu:15388:Hnrnpl|mmu:76936:Hnrnpm|mmu:68734:Smek1|mmu:225280:Ino80c|mmu:227695:Spout1|mmu:15381:Hnrnpc|mmu:14194:Fh1|mmu:71876:Cenpu|mmu:98758:Hnrnpf|mmu:53598:Dctn3|mmu:16412:Itgb1|mmu:67292:Pigc|mmu:23807:Arih2|mmu:140499:Ube2j2|mmu:28019:Gm44597|mmu:20747:Spop|mmu:69562:Cdk13|mmu:16549:Khsrp|mmu:22070:Tpt1-ps3|mmu:212377:Mms22l|mmu:18647:Cdk14|mmu:19826:Rnps1|mmu:98660:Atp1a2|mmu:14755:Pigq|mmu:22695:Zfp36|mmu:78928:Pigt|mmu:83602:Gtf2a1|mmu:21925:Tnnc2|mmu:53872:Caprin1|mmu:12825:Col3a1|mmu:71777:Ing3|mmu:94221:Gopc|mmu:23942:Mta2|mmu:116871:Mta3|mmu:14376:Ganab|mmu:12567:Cdk4|mmu:60411:Cenpk|mmu:66196:Myo19|mmu:230753:Thrap3|mmu:26886:Cenph|mmu:27425:Atp5l|mmu:12034:Gm15884|mmu:229841:Cenpe|mmu:19134:Prpf4b|mmu:11632:Aip|mmu:108124:Napa|mmu:76804:Kdm4c|mmu:72821:Scn2b|mmu:18024:Nfe2l2|mmu:80912:Pum1|mmu:57776:Ttyh1|mmu:22278:Usf1|mmu:107508:Eprs|mmu:20239:Atxn2|mmu:227753:Gsn|mmu:75786:Ckap5|mmu:19358:Rad23a|mmu:19052:Ppp2ca|mmu:71909:Gm21982|mmu:18844:Plxna1|mmu:19053:Ppp2cb|mmu:57808:Rpl35a|mmu:14534:Kat2a|mmu:100037258:Dnajc3|mmu:19384:Ran|mmu:66515:Cul7|mmu:27373:Csnk1e|mmu:68080:Gpn3|mmu:18844:Gm26811|mmu:27367:Rpl3-ps1|mmu:94275:Maged1|mmu:11947:Atp5b|mmu:66408:Aptx|mmu:28077:Gm26819|mmu:27061:Bcap31|mmu:74549:Mau2|mmu:17906:Myl2|mmu:14682:Gnaq|mmu:244646:Pkd1l3|mmu:320795:Pkn1|mmu:52432:Ppp2r2d|mmu:16571:Kif4|mmu:71978:Ppp2r2a|mmu:54633:Pqbp1|mmu:12192:Zfp36l1|mmu:67115:Rpl14|mmu:66480:Rpl15|mmu:97243:Gm16286|mmu:22027:1810014B01Rik|mmu:11928:Atp1a1|mmu:270106:Rpl13|mmu:14680:Gnal|mmu:20630:Snrpc|mmu:53607:Snrpa|mmu:67052:Ndc80|mmu:225896:Ubxn1|mmu:67087:Ctnnbip1|mmu:229512:Smg5|mmu:226517:Smg7|mmu:103677:Smg6|mmu:75050:Gm26555|mmu:67579:Cpeb4|mmu:11736:Ankfy1|mmu:227693:Zer1|mmu:217864:Rcor1|mmu:76580:Mib2|mmu:71954:Suds3|mmu:12832:Col5a2|mmu:75563:Dnali1|mmu:12831:Col5a1|mmu:14674:Gna13|mmu:12387:Ctnnb1|mmu:27041:G3bp1|mmu:217109:Utp18|mmu:20068:Gm14586|mmu:75723:Amotl1|mmu:15201:Hells|mmu:110611:Hdlbp|mmu:20848:Stat3|mmu:19349:Rab7|mmu:12282:Hyou1|mmu:99045:Mrps26|mmu:64660:Mrps24|mmu:64658:Mrps25|mmu:23897:Hax1|mmu:27049:Etv3|mmu:223527:Eny2|mmu:70470:Rprd1b|mmu:58231:Stk4|mmu:233833:Tnrc6a|mmu:83486:Rbm5|mmu:242425:Gabbr2|mmu:67684:Luc7l3|mmu:225929:Patl1|mmu:68988:Prpf31|mmu:16319:Incenp|mmu:94064:Mrpl27|mmu:18637:Pfdn2|mmu:76130:Las1l|mmu:109815:Selenos|mmu:79362:Bhlhe41|mmu:54141:Spag5|mmu:108011:Ap4e1|mmu:666528:Zfp541|mmu:20602:Ncor2|mmu:68845:Pih1d1|mmu:83797:Smarcd1|mmu:20901:Strap|mmu:67788:Sfr1|mmu:19055:Ppp3ca|mmu:326618:Gm26586|mmu:17149:Magoh|mmu:14694:Rack1|mmu:66169:Tomm7|mmu:66413:Psmd6|mmu:72057:Phf10|mmu:20619:Snap23|mmu:70681:Fam175a|mmu:56095:Ftsj3|mmu:19878:Rock2|mmu:23790:Coro1c|mmu:52705:Krr1|mmu:22123:Psmd3|mmu:104570:Smek2|mmu:269470:Wdr3|mmu:326618:Tpm3-rs7|mmu:230082:Nol6|mmu:30839:Fbxw5|mmu:50754:Fbxw7|mmu:52013:Gm16541|mmu:66121:Chchd1|mmu:72416:Lrpprc|mmu:93760:Arid1a|mmu:67378:Bbs2|mmu:83410:Cstf2t|mmu:17711:mt-Cytb|mmu:71492:Bbs7|mmu:11910:Atf3|mmu:68585:Rtn4|mmu:224904:2410015M20Rik|mmu:12827:Col4a2|mmu:12826:Col4a1|mmu:109065:Dnaaf2|mmu:22589:Atrx|mmu:67003:Uqcrc2|mmu:22259:Nr1h3|mmu:12334:Gm37885|mmu:68606:Ppm1f|mmu:320472:Ppm1e|mmu:69940:Exoc1|mmu:12125:Bcl2l11|mmu:53413:Exoc7|mmu:20336:Exoc4|mmu:19988:Rpl6|mmu:19989:Rpl7|mmu:67891:Rpl4|mmu:100503670:Rpl5|mmu:14629:Gclc|mmu:16150:Ikbkb|mmu:12455:Ccnt1|mmu:67959:Puf60|mmu:52530:Nhp2|mmu:16151:Ikbkg|mmu:17888:Myh6|mmu:24115:Best1|mmu:268449:Rpl23a-ps3|mmu:269003:Sap130|mmu:68278:Ddx39|mmu:108123:Napg|mmu:53310:Dlg3|mmu:72515:Wdr43|mmu:98732:Rab3gap2|mmu:13385:Dlg4|mmu:320209:Ddx11|mmu:21848:Trim24|mmu:227613:Tubb4b|mmu:19720:Trim27|mmu:68981:Snrpa1|mmu:21969:Top1|mmu:74915:Atp6v1e2|mmu:12822:Col18a1|mmu:19058:Ppp3r1|mmu:66935:Gm13803|mmu:67952:Tomm20|mmu:74203:Eif4enif1|mmu:15519:Hsp90aa1|mmu:18514:Pbx1|mmu:78757:Rictor|mmu:235497:Leo1|mmu:245944:Vps54|mmu:14113:Gm5812|mmu:13211:Dhx9|mmu:17886:Myh9|mmu:110809:Srsf1|mmu:66475:Rps23|mmu:68533:Mphosph6|mmu:18114:Rrp1|mmu:59029:Psmd14|mmu:21885:Tle1|mmu:69077:Psmd11|mmu:76260:Ttc8|mmu:20181:Rxra|mmu:20917:Suclg2|mmu:67486:Polr3g|mmu:21951:Tnks|mmu:70428:Polr3b|mmu:14489:Mtpn|mmu:72831:Gm27855|mmu:110749:Chaf1b|mmu:234366:Gatad2a|mmu:232370:Clstn3|mmu:140570:Plxnb2|mmu:56508:Rapgef4|mmu:19172:Psmb4|mmu:209361:Taf3|mmu:270627:Taf1|mmu:269113:Nup54|mmu:170833:Hook2|mmu:13006:Smc3|mmu:18035:Nfkbia|mmu:226026:Smc5|mmu:19921:Rpl19|mmu:74682:Wdr35|mmu:407785:Ndufs6|mmu:13669:Eif3a|mmu:66340:Psenen|mmu:11966:Atp6v1b2|mmu:19348:Kif20a|mmu:16569:Kif3b|mmu:21849:Trim28|mmu:17909:Myo10|mmu:234695:Carmil2|mmu:67955:Sugt1|mmu:22359:Vldlr|mmu:497652:Acd|mmu:18750:Prkca|mmu:12978:Csf1r|mmu:57320:Park7|mmu:11773:Gm13509|mmu:78832:Cacul1|mmu:193116:Slu7|mmu:11434:Acr|mmu:20588:Smarcc1|mmu:107047:Psmg2|mmu:19035:Ppib|mmu:17847:Usp34|mmu:66877:Crnkl1|mmu:240354:Malt1|mmu:67897:Rnmt|mmu:73158:Larp1|mmu:328572:Ep300|mmu:20637:Snrnp70|mmu:353258:Ltv1|mmu:68193:Rpl24|mmu:338367:Myo1d|mmu:17913:Myo1c|mmu:68999:Anapc10|mmu:65019:Rpl23|mmu:11931:Atp1b1|mmu:218699:Pxk|mmu:12633:Cflar|mmu:108954:Ppp1r15b|mmu:331401:Thoc2|mmu:210925:Ints9|mmu:56397:Morf4l2|mmu:20184:Uimc1
anchoring junction	cellular_component	GO:0070161	3.86001e-12	1.86108e-09	mmu:84092:Usp8|mmu:56376:Pdlim5|mmu:11837:Rplp0|mmu:27406:Abcf3|mmu:226352:Epb41l5|mmu:65970:Lima1|mmu:18453:P4hb|mmu:17356:Afdn|mmu:18458:Gm16580|mmu:12387:Ctnnb1|mmu:15387:Hnrnpk|mmu:18016:Nf2|mmu:100503670:Rpl5|mmu:217737:AC151967.1|mmu:11461:Actb|mmu:29875:Iqgap1|mmu:230837:Asap3|mmu:16412:Itgb1|mmu:16363:Irf2|mmu:12306:Anxa2|mmu:225115:Svil|mmu:15161:Hcfc1|mmu:11749:Anxa6|mmu:18810:Plec|mmu:70549:Tln2|mmu:13209:Ddx6|mmu:21894:Tln1|mmu:15516:Hsp90ab1|mmu:223255:Stk24|mmu:53860:Sept9|mmu:18521:Gm27406|mmu:235072:Sept7|mmu:23970:Pacsin2|mmu:66882:Bzw1|mmu:19921:Rpl19-ps11|mmu:18000:Sept2|mmu:67804:Snx2|mmu:56440:Snx1|mmu:98878:Ehd4|mmu:57440:Ehd3|mmu:13660:Ehd1|mmu:66616:Snx9|mmu:11491:Adam17|mmu:14609:Gja1|mmu:22323:Vasp|mmu:18221:Nudc|mmu:22121:Rpl13a|mmu:15481:Gm15459|mmu:18521:Pcbp2|mmu:13138:Dag1|mmu:13728:Mark2|mmu:14569:Gdi2|mmu:67115:Rpl14-ps1|mmu:12385:Ctnna1|mmu:227753:Gsn|mmu:12388:Gm28635|mmu:18797:Plcb3|mmu:19384:Ran|mmu:13800:Enah|mmu:77832:Tchp|mmu:22350:Ezr|mmu:105782:Scrib|mmu:104318:Csnk1d|mmu:27041:G3bp1|mmu:27367:Rpl3-ps1|mmu:333654:Ppp1r13l|mmu:68193:Gm28037|mmu:17387:Mmp14|mmu:109711:Actn1|mmu:27041:Gm5913|mmu:19353:Rac1|mmu:68585:Rtn4|mmu:67160:Eef1g|mmu:240087:Mdc1|mmu:69601:Dab2ip|mmu:16898:Srp9|mmu:67115:Rpl14|mmu:66480:Rpl15|mmu:72590:Ppme1|mmu:67059:Ola1|mmu:22027:1810014B01Rik|mmu:22201:Uba1|mmu:286940:Flnb|mmu:68193:Gm9385|mmu:19921:Rpl19|mmu:68926:Ubap2|mmu:20971:Sdc4|mmu:84004:Mcam|mmu:13196:Asap1|mmu:17254:Slc3a2|mmu:99412:Golga2|mmu:15481:Gm26825|mmu:14674:Gna13|mmu:386463:Cdsn|mmu:70292:Afap1|mmu:60595:Actn4|mmu:20068:Gm14586|mmu:11867:Gm5637|mmu:76499:Clasp2|mmu:12282:Hyou1|mmu:12520:Cd81|mmu:54126:Arhgef7|mmu:16800:Arhgef2|mmu:19684:Rdx|mmu:319565:Syne2|mmu:16971:Lrp1|mmu:22121:Gm11478|mmu:30960:Mospd4|mmu:20411:Sorbs1|mmu:26374:Rfwd2|mmu:75786:Ckap5|mmu:77832:Gm42789|mmu:16828:Ldha|mmu:22793:Zyx|mmu:14694:Rack1|mmu:22631:Ywhaz|mmu:12469:Cct8|mmu:12488:Cd2ap|mmu:18148:RP24-389J11.1|mmu:66922:Rras2|mmu:12331:Cap1|mmu:22027:Hsp90b1|mmu:22352:Vim|mmu:217337:Srp68|mmu:227937:Pkp4|mmu:228140:Tnks1bp1|mmu:12402:Cbl|mmu:13859:Eps15l1|mmu:76709:Arpc2|mmu:54401:Ywhab|mmu:214230:Pak6|mmu:16449:Jag1|mmu:208643:Eif4g1|mmu:22628:Ywhag|mmu:16653:Kras|mmu:15481:Hspa8|mmu:227331:Gigyf2|mmu:20619:Snap23|mmu:16573:Kif5b|mmu:11502:Adam9|mmu:17698:Msn|mmu:56463:Snd1|mmu:56044:Rala|mmu:66691:Gapvd1|mmu:268373:Gm10123|mmu:13822:Epb41l2|mmu:56505:Ruvbl1|mmu:14828:Hspa5|mmu:114584:Clic1|mmu:11867:Arpc1b|mmu:15526:Hspa9|mmu:11308:Abi1|mmu:14827:Pdia3|mmu:67771:Arpc5|mmu:30960:Vapa|mmu:50884:Nckap1|mmu:18949:Pnn|mmu:209039:Tns2|mmu:57342:Parva|mmu:14086:Fscn1|mmu:12334:Gm37885|mmu:13043:Cttn|mmu:14026:Evl|mmu:18222:Numb|mmu:11518:Add1|mmu:19988:Rpl6|mmu:13690:Eif4g2|mmu:67891:Rpl4|mmu:66870:Serbp1|mmu:27367:Rpl3|mmu:217737:Ahsa1|mmu:67959:Puf60|mmu:19981:Rpl37a|mmu:12631:Cfl1|mmu:20874:Slk|mmu:208177:Phldb2|mmu:14251:Flot1|mmu:19294:Nectin2|mmu:98238:Lrrc59|mmu:58998:Nectin3|mmu:67533:Gm44085|mmu:14773:Grk5|mmu:26936:Mprip|mmu:83397:Akap12|mmu:78781:Zc3hav1|mmu:19325:Rab10|mmu:98845:Eps8l2|mmu:16004:Igf2r|mmu:13007:Csrp1|mmu:18746:Pkm|mmu:67134:Nop56|mmu:15481:Gm8355|mmu:18643:Pfn1|mmu:12317:Calr|mmu:16573:Gm17036|mmu:14693:Gnb2|mmu:14083:Ptk2|mmu:12334:Capn2|mmu:12388:Ctnnd1|mmu:18148:Npm1|mmu:19035:Ppib|mmu:100503670:Gm15500|mmu:68794:Flnc|mmu:13205:Ddx3x|mmu:224020:Pi4ka|mmu:74117:Actr3|mmu:15530:Hspg2|mmu:71819:Kif23|mmu:66713:Actr2|mmu:11487:Adam10|mmu:26395:Map2k1|mmu:17931:Ppp1r12a|mmu:19989:Rpl7|mmu:12215:Bsg|mmu:75608:Chmp4b|mmu:233871:Atxn2l|mmu:68052:Rps13|mmu:27207:Rps11|mmu:67097:Rps10|mmu:20068:Rps17|mmu:16978:Lrrfip1|mmu:57320:Park7|mmu:110611:Hdlbp|mmu:218952:Fermt2|mmu:12380:Cast|mmu:27050:Rps3|mmu:16898:Rps2|mmu:13430:Dnm2|mmu:234023:Arglu1|mmu:170822:Usp33|mmu:20742:Sptbn1|mmu:20116:Rps8|mmu:73158:Larp1|mmu:18746:RP23-320D23.6|mmu:18746:Gm6560|mmu:20115:Gm6472|mmu:239027:Arhgap22|mmu:68193:Rpl24|mmu:17886:Myh9|mmu:67533:Ppfibp1|mmu:65019:Rpl23|mmu:16582:Kifc3|mmu:56505:Gm5837|mmu:67186:Rplp2|mmu:16796:Lasp1|mmu:67160:Gm4366|mmu:22627:Ywhae
adherens junction	cellular_component	GO:0005912	4.86168e-12	2.23748e-09	mmu:84092:Usp8|mmu:56376:Pdlim5|mmu:11837:Rplp0|mmu:27406:Abcf3|mmu:226352:Epb41l5|mmu:65970:Lima1|mmu:18453:P4hb|mmu:17356:Afdn|mmu:18458:Gm16580|mmu:12387:Ctnnb1|mmu:15387:Hnrnpk|mmu:18016:Nf2|mmu:217737:AC151967.1|mmu:11461:Actb|mmu:29875:Iqgap1|mmu:230837:Asap3|mmu:16412:Itgb1|mmu:16363:Irf2|mmu:12306:Anxa2|mmu:225115:Svil|mmu:15161:Hcfc1|mmu:11749:Anxa6|mmu:18810:Plec|mmu:70549:Tln2|mmu:13209:Ddx6|mmu:21894:Tln1|mmu:15516:Hsp90ab1|mmu:223255:Stk24|mmu:53860:Sept9|mmu:18521:Gm27406|mmu:235072:Sept7|mmu:23970:Pacsin2|mmu:66882:Bzw1|mmu:19921:Rpl19-ps11|mmu:18000:Sept2|mmu:67804:Snx2|mmu:56440:Snx1|mmu:98878:Ehd4|mmu:57440:Ehd3|mmu:13660:Ehd1|mmu:66616:Snx9|mmu:11491:Adam17|mmu:14609:Gja1|mmu:22323:Vasp|mmu:18221:Nudc|mmu:22121:Rpl13a|mmu:15481:Gm15459|mmu:18521:Pcbp2|mmu:13138:Dag1|mmu:13728:Mark2|mmu:14569:Gdi2|mmu:67115:Rpl14-ps1|mmu:12385:Ctnna1|mmu:227753:Gsn|mmu:12388:Gm28635|mmu:18797:Plcb3|mmu:19384:Ran|mmu:13800:Enah|mmu:22350:Ezr|mmu:105782:Scrib|mmu:104318:Csnk1d|mmu:27041:G3bp1|mmu:27367:Rpl3-ps1|mmu:333654:Ppp1r13l|mmu:68193:Gm28037|mmu:17387:Mmp14|mmu:109711:Actn1|mmu:27041:Gm5913|mmu:19353:Rac1|mmu:68585:Rtn4|mmu:67160:Eef1g|mmu:240087:Mdc1|mmu:69601:Dab2ip|mmu:16898:Srp9|mmu:67115:Rpl14|mmu:66480:Rpl15|mmu:72590:Ppme1|mmu:67059:Ola1|mmu:22027:1810014B01Rik|mmu:286940:Flnb|mmu:68193:Gm9385|mmu:19921:Rpl19|mmu:68926:Ubap2|mmu:20971:Sdc4|mmu:84004:Mcam|mmu:13196:Asap1|mmu:17254:Slc3a2|mmu:99412:Golga2|mmu:15481:Gm26825|mmu:14674:Gna13|mmu:70292:Afap1|mmu:60595:Actn4|mmu:20068:Gm14586|mmu:11867:Gm5637|mmu:76499:Clasp2|mmu:12282:Hyou1|mmu:12520:Cd81|mmu:54126:Arhgef7|mmu:16800:Arhgef2|mmu:19684:Rdx|mmu:319565:Syne2|mmu:16971:Lrp1|mmu:22121:Gm11478|mmu:30960:Mospd4|mmu:20411:Sorbs1|mmu:26374:Rfwd2|mmu:75786:Ckap5|mmu:16828:Ldha|mmu:22793:Zyx|mmu:14694:Rack1|mmu:22631:Ywhaz|mmu:12469:Cct8|mmu:12488:Cd2ap|mmu:18148:RP24-389J11.1|mmu:66922:Rras2|mmu:12331:Cap1|mmu:22027:Hsp90b1|mmu:22352:Vim|mmu:217337:Srp68|mmu:228140:Tnks1bp1|mmu:12402:Cbl|mmu:13859:Eps15l1|mmu:76709:Arpc2|mmu:54401:Ywhab|mmu:214230:Pak6|mmu:16449:Jag1|mmu:208643:Eif4g1|mmu:22628:Ywhag|mmu:16653:Kras|mmu:15481:Hspa8|mmu:227331:Gigyf2|mmu:20619:Snap23|mmu:16573:Kif5b|mmu:11502:Adam9|mmu:17698:Msn|mmu:56463:Snd1|mmu:56044:Rala|mmu:66691:Gapvd1|mmu:268373:Gm10123|mmu:13822:Epb41l2|mmu:56505:Ruvbl1|mmu:14828:Hspa5|mmu:114584:Clic1|mmu:11867:Arpc1b|mmu:15526:Hspa9|mmu:11308:Abi1|mmu:14827:Pdia3|mmu:67771:Arpc5|mmu:30960:Vapa|mmu:50884:Nckap1|mmu:66870:Serbp1|mmu:209039:Tns2|mmu:57342:Parva|mmu:14086:Fscn1|mmu:12334:Gm37885|mmu:13043:Cttn|mmu:14026:Evl|mmu:18222:Numb|mmu:11518:Add1|mmu:19988:Rpl6|mmu:13690:Eif4g2|mmu:67891:Rpl4|mmu:100503670:Rpl5|mmu:27367:Rpl3|mmu:217737:Ahsa1|mmu:67959:Puf60|mmu:19981:Rpl37a|mmu:12631:Cfl1|mmu:20874:Slk|mmu:208177:Phldb2|mmu:14251:Flot1|mmu:19294:Nectin2|mmu:98238:Lrrc59|mmu:58998:Nectin3|mmu:67533:Gm44085|mmu:14773:Grk5|mmu:26936:Mprip|mmu:83397:Akap12|mmu:78781:Zc3hav1|mmu:19325:Rab10|mmu:98845:Eps8l2|mmu:16004:Igf2r|mmu:13007:Csrp1|mmu:18746:Pkm|mmu:67134:Nop56|mmu:15481:Gm8355|mmu:18643:Pfn1|mmu:12317:Calr|mmu:16573:Gm17036|mmu:14693:Gnb2|mmu:14083:Ptk2|mmu:12334:Capn2|mmu:12388:Ctnnd1|mmu:18148:Npm1|mmu:19035:Ppib|mmu:100503670:Gm15500|mmu:68794:Flnc|mmu:13205:Ddx3x|mmu:224020:Pi4ka|mmu:74117:Actr3|mmu:15530:Hspg2|mmu:71819:Kif23|mmu:66713:Actr2|mmu:11487:Adam10|mmu:26395:Map2k1|mmu:17931:Ppp1r12a|mmu:19989:Rpl7|mmu:12215:Bsg|mmu:75608:Chmp4b|mmu:233871:Atxn2l|mmu:68052:Rps13|mmu:27207:Rps11|mmu:67097:Rps10|mmu:20068:Rps17|mmu:16978:Lrrfip1|mmu:57320:Park7|mmu:110611:Hdlbp|mmu:218952:Fermt2|mmu:12380:Cast|mmu:27050:Rps3|mmu:16898:Rps2|mmu:13430:Dnm2|mmu:234023:Arglu1|mmu:170822:Usp33|mmu:20742:Sptbn1|mmu:20116:Rps8|mmu:73158:Larp1|mmu:18746:RP23-320D23.6|mmu:18746:Gm6560|mmu:20115:Gm6472|mmu:239027:Arhgap22|mmu:68193:Rpl24|mmu:17886:Myh9|mmu:67533:Ppfibp1|mmu:65019:Rpl23|mmu:16582:Kifc3|mmu:56505:Gm5837|mmu:67186:Rplp2|mmu:16796:Lasp1|mmu:67160:Gm4366|mmu:22627:Ywhae
organelle organization	biological_process	GO:0006996	6.2907e-12	2.76927e-09	mmu:78926:Gas2l1|mmu:12631:Cfl1|mmu:65970:Lima1|mmu:51792:Ppp2r1a|mmu:74772:Atp13a2|mmu:245688:Rbbp7|mmu:100502698:Rubcn|mmu:237860:Ssh2|mmu:18016:Nf2|mmu:18015:Nf1|mmu:13016:Ctbp1|mmu:11983:Atpif1|mmu:214899:Kdm5a|mmu:243961:Shank1|mmu:51938:Ccdc39|mmu:68018:Col4a3bp|mmu:11569:Aebp2|mmu:327799:Usp44|mmu:56194:Prpf40a|mmu:54525:Syt7|mmu:14775:Gpx1|mmu:77058:Fcnaos|mmu:53860:Sept9|mmu:18039:Nefl|mmu:57915:Tbc1d1|mmu:22378:Wbp2|mmu:235072:Sept7|mmu:53604:Zpbp|mmu:66333:Aqp11|mmu:56412:Noa1|mmu:67804:Snx2|mmu:56440:Snx1|mmu:69710:Arap1|mmu:15356:Hmgcl|mmu:53605:Nap1l1|mmu:66616:Snx9|mmu:108829:Jmjd1c|mmu:20280:Scp2|mmu:244608:Ccdc113|mmu:15510:Hspd1|mmu:23797:Akt3|mmu:59046:Arpp19|mmu:13138:Dag1|mmu:72831:Dhx30|mmu:18226:Nup62|mmu:58800:Trpm7|mmu:20932:Surf4|mmu:72162:Dhx36|mmu:21976:Top3b|mmu:12611:Cebpg|mmu:76441:Daam2|mmu:83671:Sytl2|mmu:22350:Ezr|mmu:74026:Gm12359|mmu:53379:Hnrnpa2b1|mmu:77058:Ccdc183|mmu:13194:Ddb1|mmu:223775:Pim3|mmu:101994:Champ1|mmu:20520:Slc22a5|mmu:76246:Rtf1|mmu:232227:Iqsec1|mmu:68572:Mrpl58|mmu:20641:Snrpd1|mmu:13872:Ercc3|mmu:56384:Letm1|mmu:23950:Dnajb6|mmu:11465:Gm8399|mmu:71769:Bbs10|mmu:22083:Ctr9|mmu:22385:Baz1b|mmu:15481:Gm26825|mmu:105689:Mycbp2|mmu:70292:Afap1|mmu:217124:Ppp1r9b|mmu:14183:Fgfr2|mmu:19084:Prkar1a|mmu:56455:Dynll1|mmu:57342:Parva|mmu:67749:Mgarp|mmu:67163:Gm12097|mmu:18221:Nudc|mmu:231861:Tnrc18|mmu:16328:Cep250|mmu:68927:Ptcd2|mmu:94190:Ophn1|mmu:19684:Rdx|mmu:228003:Klhl41|mmu:59001:Pole3|mmu:53598:Dctn3|mmu:20411:Sorbs1|mmu:15519:Gm5844|mmu:74237:Tubgcp2|mmu:234214:Sorbs2|mmu:56399:Akap8|mmu:233276:Tubgcp5|mmu:268564:Zbtb1|mmu:20807:Srf|mmu:268449:Rpl23a|mmu:56453:Mbtps1|mmu:67239:Rpf2|mmu:12331:Cap1|mmu:22027:Hsp90b1|mmu:19726:Rfx3|mmu:100226:Stx12|mmu:68053:Ubxn2b|mmu:214627:Papd5|mmu:68760:Synpo2l|mmu:216560:Wdpcp|mmu:67269:Agtpbp1|mmu:66308:Mplkip|mmu:77744:Bora|mmu:15499:Hsf1|mmu:17220:Mcm7|mmu:77832:Tchp|mmu:74026:Msl1|mmu:73916:Ift57|mmu:66310:Dpy30|mmu:22687:Zpr1|mmu:52250:Reep1|mmu:14219:Ctgf|mmu:72584:Cul4b|mmu:170737:Znrf1|mmu:21894:Tln1|mmu:18457:Bloc1s6|mmu:56282:Mrpl12|mmu:13822:Epb41l2|mmu:15114:Hap1|mmu:23954:Nek3|mmu:223989:Marf1|mmu:20174:Ruvbl2|mmu:66711:Sbds|mmu:108155:Ogt|mmu:544963:Iqgap2|mmu:223701:Mkl1|mmu:15251:Hif1a|mmu:268996:Ss18|mmu:22284:Usp9x|mmu:50505:Ercc4|mmu:71458:Bcor|mmu:16905:Lmna|mmu:98956:Nat10|mmu:50932:Mink1|mmu:50927:Nasp|mmu:14026:Evl|mmu:15505:Hsph1|mmu:12034:Phb2|mmu:12978:Csf1r|mmu:93759:Sirt1|mmu:246694:Hps5|mmu:71435:Arhgap21|mmu:20202:S100a9|mmu:17210:Mcl1|mmu:211651:Fancd2|mmu:18952:Sept4|mmu:102693:Phldb1|mmu:208177:Phldb2|mmu:74934:Armc4|mmu:67105:Timm21|mmu:18148:RP24-389J11.1|mmu:83984:Tssk6|mmu:17929:Myom1|mmu:15481:Gm15459|mmu:69188:Kmt2e|mmu:12009:Cep131|mmu:12912:Creb1|mmu:216869:Arrb2|mmu:75547:Akap13|mmu:18000:Sept2|mmu:77683:Ehmt1|mmu:68107:Cntd1|mmu:71836:Shcbp1l|mmu:17755:Map1b|mmu:16468:Jarid2|mmu:53357:Pla2g6|mmu:67826:Snap47|mmu:109934:Abr|mmu:216825:Usp22|mmu:22352:Vim|mmu:20909:Stx4a|mmu:100169:Phactr4|mmu:218194:Phactr1|mmu:218035:Vps41|mmu:50529:Mrps7|mmu:207214:Larp4|mmu:17931:Ppp1r12a|mmu:320165:Tacc1|mmu:53605:Gm4204|mmu:13164:Dazl|mmu:140917:Dclre1b|mmu:57752:Tacc2|mmu:235442:Rab8b|mmu:17274:Rab8a|mmu:20068:Rps17|mmu:15519:Gm12346|mmu:17955:Nap1l4|mmu:54624:Paf1|mmu:16001:Igf1r|mmu:24084:Tekt2|mmu:67878:Tmem33|mmu:73473:Iws1|mmu:108989:Tpr|mmu:216850:Kdm6b|mmu:20661:Sort1|mmu:433759:Gm10093|mmu:140580:Elmo1|mmu:140579:Elmo2|mmu:83945:Dnaja3|mmu:19878:Rock2|mmu:14958:H1f0|mmu:12211:Birc6|mmu:75173:Tex38|mmu:66494:Prelid1|mmu:116733:Vps4a|mmu:20479:Vps4b|mmu:24136:Zeb2|mmu:84092:Usp8|mmu:103468:Nup107|mmu:235441:Usp3|mmu:55993:Msh4|mmu:17688:Msh6|mmu:12387:Ctnnb1|mmu:52538:Acaa2|mmu:67840:Mrpl57|mmu:66493:Mrpl51|mmu:245886:Ankrd27|mmu:434204:RP24-225H21.2|mmu:17888:Myh6|mmu:13018:Ctcf|mmu:21973:Top2a|mmu:67773:Kat8|mmu:12306:Anxa2|mmu:225115:Svil|mmu:74355:Smchd1|mmu:18103:Nme2|mmu:13830:Stom|mmu:72972:Ccser2|mmu:319277:A230046K03Rik|mmu:19017:Ppargc1a|mmu:110958:M1ap|mmu:69190:Dym|mmu:71514:Sfpq|mmu:270058:Map1s|mmu:69707:Iqcg|mmu:225358:Fam13b|mmu:67155:Smarca2|mmu:20586:Smarca4|mmu:192197:Bcas3|mmu:18762:Prkcz|mmu:11909:Atf2|mmu:75564:Rsph9|mmu:69538:Antxr1|mmu:114874:Ddhd1|mmu:195208:Dcdc2a|mmu:213582:Map9|mmu:22092:Rsph1|mmu:12028:Bax|mmu:54650:Sfmbt1|mmu:231912:Gm42791|mmu:66722:Spag16|mmu:76357:Trmt5|mmu:70300:D7Bwg0826e|mmu:233406:Prc1|mmu:71777:Ing3|mmu:24061:Smc1a|mmu:13006:Smc3|mmu:140557:Smc1b|mmu:23790:Coro1c|mmu:19384:Ran|mmu:28030:Gfm1|mmu:20971:Sdc4|mmu:12589:Ift81|mmu:19290:Pura|mmu:12537:Cdk11b|mmu:227525:Dclre1c|mmu:53605:Gm5309|mmu:223527:Eny2|mmu:59003:Maea|mmu:97165:Hmgb2|mmu:21372:Tbl1x|mmu:22388:Wdr1|mmu:269966:Nup98|mmu:68585:Rtn4|mmu:16971:Lrp1|mmu:71805:Nup93|mmu:20168:Rtn3|mmu:19294:Nectin2|mmu:67097:Rps10|mmu:226265:Eno4|mmu:19712:Rest|mmu:217866:Cdc42bpb|mmu:107817:Jmjd6|mmu:286940:Flnb|mmu:68193:Gm9385|mmu:109331:Rnf20|mmu:19348:Kif20a|mmu:56208:Becn1|mmu:73420:Ccsap|mmu:11765:Ap1g1|mmu:57376:Gm8494|mmu:67733:Itgb3bp|mmu:20878:Aurka|mmu:17191:Mbd2|mmu:64009:Syne1|mmu:98910:Usp6nl|mmu:212073:Syne3|mmu:18676:Phf2|mmu:97761:Sgsm2|mmu:433759:Hdac1|mmu:231915:Uspl1|mmu:68058:Chd1l|mmu:19241:Tmsb4x|mmu:54126:Arhgef7|mmu:16800:Arhgef2|mmu:67511:Tmed9|mmu:22026:Nr2c2|mmu:18626:Per1|mmu:11983:Gm12999|mmu:239555:Mief1|mmu:13400:Dmpk|mmu:225876:Kdm2a|mmu:12466:Cct6a|mmu:219158:Ccar2|mmu:53869:Rab11a|mmu:12469:Cct8|mmu:209011:Sirt7|mmu:11938:Atp2a2|mmu:19045:Ppp1ca|mmu:105246:Brd9|mmu:16973:Lrp5|mmu:68653:Samm50|mmu:320878:Mical2|mmu:75617:Gm12462|mmu:76709:Arpc2|mmu:77048:Cep83|mmu:67472:Mtfr1|mmu:81896:Ift122|mmu:18140:Uhrf1|mmu:21427:Vps72|mmu:22088:Tsg101|mmu:56215:Acin1|mmu:76478:Haus8|mmu:110816:Pwp2|mmu:73738:Haus7|mmu:19645:Rb1|mmu:74362:Spag17|mmu:18103:Gm20390|mmu:77573:Vps33a|mmu:16825:Ldb1|mmu:107392:Brms1|mmu:13424:Dync1h1|mmu:15163:Hcls1|mmu:320365:Fry|mmu:20729:Spin1|mmu:64143:Ralb|mmu:56044:Rala|mmu:20466:Sin3a|mmu:75454:Phpt1|mmu:233871:Atxn2l|mmu:74142:Lonp1|mmu:101100:Ttll3|mmu:15185:Hdac6|mmu:11867:Arpc1b|mmu:225020:Fez2|mmu:67771:Arpc5|mmu:50884:Nckap1|mmu:83431:Ndel1|mmu:58194:Sh3kbp1|mmu:14086:Fscn1|mmu:93762:Gm13034|mmu:22318:Vamp2|mmu:71960:Myh14|mmu:11519:Add2|mmu:11518:Add1|mmu:99982:Kdm1a|mmu:17120:Mad1l1|mmu:22320:Vamp8|mmu:70300:Fuz|mmu:269587:Epb41|mmu:232174:Cyp26b1|mmu:244059:Chd2|mmu:17760:Map6|mmu:18708:Pik3r1|mmu:20874:Slk|mmu:53885:Nphp1|mmu:74318:Hopxos|mmu:243813:Leng9|mmu:56086:Set|mmu:81004:Tbl1xr1|mmu:319565:Syne2|mmu:76378:Ropn1|mmu:52563:Cdc23|mmu:66592:Stoml2|mmu:20788:Srebf2|mmu:109151:Chd9|mmu:216439:Agap2|mmu:22187:Gm1821|mmu:108686:Ccdc88a|mmu:224727:Bag6|mmu:68014:Zwilch|mmu:66515:Cul7|mmu:70020:Ino80b|mmu:225280:Ino80c|mmu:51944:Knstrn|mmu:320299:Iqcb1|mmu:107939:Pom121|mmu:21423:Tcf3|mmu:15481:Gm8355|mmu:20501:Slc16a1|mmu:14841:Gsg2|mmu:12317:Calr|mmu:100502861:Ccdc13|mmu:56043:Akr1e1|mmu:17260:Mef2c|mmu:70497:Arhgap17|mmu:17258:Mef2a|mmu:17217:Mcm4|mmu:19704:Upf1|mmu:17216:Mcm2|mmu:76568:Ift46|mmu:94246:Arid4b|mmu:216274:Cep290|mmu:13144:Dapk3|mmu:66713:Actr2|mmu:19888:Rp1|mmu:228730:Kiz|mmu:98403:Zfp451|mmu:53325:Banp|mmu:18673:Phb|mmu:101187:Parp11|mmu:13829:Dmtn|mmu:12448:Ccne2|mmu:15519:Gm5511|mmu:229521:Syt11|mmu:19073:Srgn|mmu:235661:Dync1li1|mmu:386649:Nsfl1c|mmu:29877:Hdgfrp3|mmu:12632:Cfl2|mmu:260409:Cdc42ep3|mmu:20620:Plk2|mmu:27050:Rps3|mmu:21402:Skp1a|mmu:114602:Gm34106|mmu:76366:Mtif3|mmu:74256:Cyld|mmu:13860:Eps8|mmu:20742:Sptbn1|mmu:268449:Gm10132|mmu:192195:Ash1l|mmu:15441:Hp1bp3|mmu:76816:Sdccag8|mmu:269338:Vps39|mmu:320558:Sycp2|mmu:17886:Myh9|mmu:231912:Katnal1|mmu:20962:Sycp3|mmu:432611:Dnaic2|mmu:68922:Dnaic1|mmu:13619:Phc1|mmu:212712:Satb2|mmu:74112:Usp16|mmu:20957:Sycp1|mmu:216965:Taok1|mmu:381921:Taok2|mmu:68703:Rere|mmu:15469:Prmt1|mmu:66917:Chordc1|mmu:27367:Rpl3|mmu:66573:Dzip1|mmu:18040:Nefm|mmu:52696:Zwint|mmu:56505:Gm5837|mmu:11785:Apbb1|mmu:60321:Wbp11|mmu:17222:Anapc1|mmu:224826:Ubr2|mmu:11461:Actb|mmu:102162:Taf5l|mmu:70790:Ubr5|mmu:17318:Mid1|mmu:72587:Pan3|mmu:268449:Rpl23a-ps3|mmu:271457:Rab5a|mmu:18643:Pfn1|mmu:18717:Pip5k1c|mmu:70549:Tln2|mmu:99412:Golga2|mmu:100710:Pds5b|mmu:12450:Ccng1|mmu:66700:Chmp3|mmu:382562:Pfn4|mmu:67685:Dyx1c1|mmu:13665:Eif2s1|mmu:208092:Chmp6|mmu:230908:Tardbp|mmu:170472:Recql5|mmu:67161:Sclt1|mmu:14083:Ptk2|mmu:12237:Bub3|mmu:230872:Crocc|mmu:22323:Vasp|mmu:12488:Cd2ap|mmu:72515:Wdr43|mmu:226251:Ablim1|mmu:13728:Mark2|mmu:21849:Trim28|mmu:93689:Lmod1|mmu:12385:Ctnna1|mmu:18795:Plcb1|mmu:13043:Cttn|mmu:381280:Hjurp|mmu:229524:Msto1|mmu:13800:Enah|mmu:22154:Tubb5|mmu:22152:Tubb3|mmu:11739:Slc25a4|mmu:14489:Mtpn|mmu:21982:Tmem165|mmu:434204:Whamm|mmu:68094:Smarcc2|mmu:382207:Jade3|mmu:76901:Jade2|mmu:68041:Mid1ip1|mmu:68193:Gm28037|mmu:109711:Actn1|mmu:57746:Piwil2|mmu:19353:Rac1|mmu:19060:Ppp5c|mmu:12418:Gm26508|mmu:606496:Gsk3a|mmu:16898:Srp9|mmu:67678:Lsm3|mmu:23942:Mta2|mmu:114602:Zmynd10|mmu:66505:Zmynd11|mmu:54169:Kat6b|mmu:12418:Cbx4|mmu:12416:Cbx2|mmu:72119:Tpx2|mmu:100502861:Gm17163|mmu:12236:Bub1b|mmu:21974:Top2b|mmu:51944:Gm14091|mmu:404634:H2afy3|mmu:27393:Mrpl39|mmu:215690:Nav1|mmu:234663:RP24-178J22.1|mmu:56459:Sae1|mmu:27277:Golga5|mmu:58521:Eid1|mmu:329015:Atg2a|mmu:230837:Asap3|mmu:14461:Gata2|mmu:27354:Nbn|mmu:11867:Gm5637|mmu:14163:Fgd1|mmu:76499:Clasp2|mmu:52808:Tspyl2|mmu:22196:Gm14176|mmu:208628:Kntc1|mmu:232286:Tmf1|mmu:21853:Timeless|mmu:21415:Tcf7l1|mmu:21416:Tcf7l2|mmu:20910:Stxbp1|mmu:17906:Myl2|mmu:30960:Mospd4|mmu:13007:Csrp1|mmu:74019:Traf3ip1|mmu:70012:Cep85|mmu:22631:Ywhaz|mmu:15223:Foxj1|mmu:50887:Hmgn5|mmu:15312:Hmgn1|mmu:74362:Spag17os|mmu:70231:Gorasp2|mmu:19651:Gm45464|mmu:50876:Tmod2|mmu:22194:Ube2e1|mmu:78283:Map7d2|mmu:245877:Map7d1|mmu:12568:Cdk5|mmu:74470:Cep72|mmu:107951:Cdk9|mmu:16582:Kifc3|mmu:381738:Drc1|mmu:16653:Kras|mmu:75178:Meiob|mmu:75909:Vmp1|mmu:83767:Wasf1|mmu:245880:Wasf3|mmu:107823:Whsc1|mmu:16573:Kif5b|mmu:13429:Dnm1|mmu:14056:Ezh2|mmu:17245:Mdm1|mmu:211673:Arfgef1|mmu:11938:Gm43361|mmu:18412:Sqstm1|mmu:77832:Gm42789|mmu:19261:Sirpa|mmu:76130:Las1l|mmu:15481:Hspa8|mmu:11465:Gm12715|mmu:76795:Tbc1d9b|mmu:71175:Nipbl|mmu:224904:2410015M20Rik|mmu:14219:Gm15270|mmu:83456:Mov10l1|mmu:74847:Meikin|mmu:93762:Gm13231|mmu:97165:Gm13237|mmu:101867:Rrp8|mmu:83560:Tex14|mmu:18189:Nrxn1|mmu:18213:Ntrk3|mmu:22088:Gm15832|mmu:73503:Mbd3l1|mmu:217218:Atxn7l3|mmu:104416:Bap1|mmu:269523:Vcp-rs|mmu:269523:Vcp|mmu:56535:Pex3|mmu:228012:Tlk1|mmu:57296:Psmd8|mmu:24086:Tlk2|mmu:74781:Wipi2|mmu:93762:Smarca5|mmu:19330:Rab18|mmu:74343:Crtc2|mmu:73178:Wasl|mmu:69654:Dctn2|mmu:19325:Rab10|mmu:64704:Htra2|mmu:12334:Capn2|mmu:22196:Ube2i|mmu:74318:Hopx|mmu:60595:Actn4|mmu:16785:Rpsa|mmu:68612:Ube2c|mmu:67694:Ift74|mmu:16573:Gm17036|mmu:76967:2700049A03Rik|mmu:30960:Vapa|mmu:11994:Pcdh15|mmu:114642:Brdt|mmu:105675:Ppif|mmu:52276:Cdca8|mmu:18148:Npm1|mmu:66525:Timm50|mmu:69612:Kansl2|mmu:76719:Kansl1|mmu:22632:Yy1|mmu:235559:Topbp1|mmu:23808:Ash2l|mmu:27059:Sh3d19|mmu:74117:Actr3|mmu:22629:Ywhah|mmu:71819:Kif23|mmu:12539:Cdc37|mmu:13206:Ddx4|mmu:56431:Dstn|mmu:13209:Ddx6|mmu:14784:Grb2|mmu:104721:Ddx1|mmu:170762:Nup155|mmu:12034:Gm15884|mmu:54138:Atxn10|mmu:67832:Brix1|mmu:72108:Ddhd2|mmu:19650:Rbl1|mmu:66218:Ndufb9|mmu:22059:Trp53|mmu:14260:Fmn1|mmu:54418:Fmn2|mmu:214987:Chtf8|mmu:16898:Rps2|mmu:27418:Mkln1|mmu:13430:Dnm2|mmu:57261:Brd4|mmu:13205:Ddx3x|mmu:16176:Il1b|mmu:26992:Brd7|mmu:110157:Raf1|mmu:21856:Timm44|mmu:14312:Brd2|mmu:67382:Brd3|mmu:100503670:Gm15500|mmu:66853:Pnpla2|mmu:107932:Chd4|mmu:13033:RP23-145I16.3|mmu:67772:Chd8|mmu:319675:Cep295|mmu:16211:Kpnb1|mmu:20658:Son|mmu:69582:Plekhm2|mmu:13542:Dvl1|mmu:56456:Actl6a|mmu:225523:Cep120|mmu:16563:Kif2a|mmu:54562:Lrrc6|mmu:12540:Cdc42|mmu:73293:Ccdc103|mmu:226352:Epb41l5|mmu:235169:Foxred1|mmu:51810:Hnrnpu|mmu:229584:Pogz|mmu:75788:Smurf1|mmu:74143:Opa1|mmu:15381:Hnrnpc|mmu:228829:Phf20|mmu:78246:Phf23|mmu:16412:Itgb1|mmu:13039:Ctsl|mmu:23807:Arih2|mmu:140499:Ube2j2|mmu:28019:Gm44597|mmu:19155:Npepps|mmu:13033:Ctsd|mmu:665113:Tnik|mmu:59041:Stk25|mmu:15182:Hdac2|mmu:71648:Optn|mmu:75786:Ckap5|mmu:94221:Gopc|mmu:14387:Gaa|mmu:57440:Ehd3|mmu:71177:Asun|mmu:13660:Ehd1|mmu:26886:Cenph|mmu:77040:Atg16l1|mmu:229841:Cenpe|mmu:268373:Gm10123|mmu:11632:Aip|mmu:70472:Atad2|mmu:76804:Kdm4c|mmu:57776:Ttyh1|mmu:19943:Rpl28-ps1|mmu:20239:Atxn2|mmu:227753:Gsn|mmu:23970:Pacsin2|mmu:68146:Arl13b|mmu:108911:Rcc2|mmu:72205:Eml2|mmu:71909:Gm21982|mmu:19053:Ppp2cb|mmu:56430:Clip1|mmu:14534:Kat2a|mmu:622554:Majin|mmu:104318:Csnk1d|mmu:70361:Lman1|mmu:27367:Rpl3-ps1|mmu:76784:Mtif2|mmu:170835:Inpp5j|mmu:226153:Twnk|mmu:74549:Mau2|mmu:320795:Pkn1|mmu:52432:Ppp2r2d|mmu:16571:Kif4|mmu:54633:Pqbp1|mmu:12323:Camk2b|mmu:66264:Ccdc28b|mmu:68626:Elac2|mmu:238217:Rpl10|mmu:22027:1810014B01Rik|mmu:74006:Dnm1l|mmu:13436:Dnmt3b|mmu:67052:Ndc80|mmu:229512:Smg5|mmu:226517:Smg7|mmu:103677:Smg6|mmu:233789:Smg1|mmu:208846:Daam1|mmu:11736:Ankfy1|mmu:217864:Rcor1|mmu:71954:Suds3|mmu:18817:Plk1|mmu:74569:Ttc17|mmu:69834:Rab43|mmu:237222:Ofd1|mmu:71854:Dpep3|mmu:277939:C2cd3|mmu:15201:Hells|mmu:18751:Prkcb|mmu:20848:Stat3|mmu:70235:Poc1a|mmu:19349:Rab7|mmu:15512:Hspa2|mmu:67978:Tctn2|mmu:64652:Nisch|mmu:64658:Mrps25|mmu:23897:Hax1|mmu:13823:Epb41l3|mmu:50722:Dkkl1|mmu:56505:Ruvbl1|mmu:22793:Zyx|mmu:225929:Patl1|mmu:22240:Dpysl3|mmu:16319:Incenp|mmu:18637:Pfdn2|mmu:14248:Flii|mmu:15277:Hk2|mmu:245865:Spag4|mmu:54141:Spag5|mmu:68845:Pih1d1|mmu:83797:Smarcd1|mmu:66471:Anp32e|mmu:66169:Tomm7|mmu:20656:Sod2|mmu:15161:Hcfc1|mmu:20619:Snap23|mmu:70681:Fam175a|mmu:66352:Blzf1|mmu:19877:Rock1|mmu:74453:Cfap53|mmu:17698:Msn|mmu:76577:Faf2|mmu:232906:Arhgap35|mmu:69605:Lnpk1|mmu:59026:Huwe1|mmu:67655:Ctdp1|mmu:30839:Fbxw5|mmu:50754:Fbxw7|mmu:14004:Chchd2|mmu:66121:Chchd1|mmu:72416:Lrpprc|mmu:93760:Arid1a|mmu:67378:Bbs2|mmu:73360:Actrt1|mmu:71492:Bbs7|mmu:14050:Eya3|mmu:105348:Golm1|mmu:109065:Dnaaf2|mmu:22589:Atrx|mmu:68449:Tbc1d10b|mmu:68581:Tmed10|mmu:12334:Gm37885|mmu:68606:Ppm1f|mmu:320472:Ppm1e|mmu:12125:Bcl2l11|mmu:13367:Diaph1|mmu:19988:Rpl6|mmu:75608:Chmp4b|mmu:100503670:Rpl5|mmu:14629:Gclc|mmu:17427:Mns1|mmu:16150:Ikbkb|mmu:20068:Gm14586|mmu:74528:Mgme1|mmu:110052:Dek|mmu:14260:Mcoln1|mmu:109658:Txlna|mmu:74159:Acbd5|mmu:70296:Tbc1d13|mmu:26926:Aifm1|mmu:22333:Vdac1|mmu:269003:Sap130|mmu:66687:Tbc1d15|mmu:94090:Trim9|mmu:20844:Stam|mmu:98732:Rab3gap2|mmu:13385:Dlg4|mmu:320209:Ddx11|mmu:12652:Chga|mmu:19720:Trim27|mmu:21969:Top1|mmu:19231:Gm4617|mmu:67952:Tomm20|mmu:15519:Hsp90aa1|mmu:78757:Rictor|mmu:235497:Leo1|mmu:245944:Vps54|mmu:14113:Gm5812|mmu:18125:Nos1|mmu:75617:Rps25|mmu:30059:Timm10|mmu:268515:Bahcc1|mmu:76260:Ttc8|mmu:26404:Map3k12|mmu:21951:Tnks|mmu:27221:Chaf1a|mmu:72831:Gm27855|mmu:110749:Chaf1b|mmu:19299:Abcd3|mmu:23955:Nek4|mmu:244653:Hydin|mmu:66354:Snw1|mmu:270627:Taf1|mmu:269113:Nup54|mmu:170833:Hook2|mmu:26941:Slc9a3r1|mmu:67956:Kmt5a|mmu:226026:Smc5|mmu:74682:Wdr35|mmu:26395:Map2k1|mmu:11857:Arhgdib|mmu:23950:Gm6395|mmu:407785:Ndufs6|mmu:192662:Arhgdia|mmu:17152:Mak|mmu:16569:Kif3b|mmu:16568:Kif3a|mmu:234695:Carmil2|mmu:12633:Cflar|mmu:497652:Acd|mmu:18750:Prkca|mmu:22379:Fmnl3|mmu:57320:Park7|mmu:13433:Dnmt1|mmu:216846:Cntrob|mmu:20588:Smarcc1|mmu:216810:Tom1l2|mmu:107047:Psmg2|mmu:18761:Prkcq|mmu:16765:Stmn1|mmu:170822:Usp33|mmu:17847:Usp34|mmu:66877:Crnkl1|mmu:72344:Usp36|mmu:328572:Ep300|mmu:227377:Farp2|mmu:11465:Actg1|mmu:72017:Cyb5r1|mmu:68193:Rpl24|mmu:382090:Cep162|mmu:17913:Myo1c|mmu:68999:Anapc10|mmu:11931:Atp1b1|mmu:75305:Ankrd53|mmu:56527:Mast1|mmu:16452:Jak2|mmu:75050:Gm26555|mmu:235626:Setd2|mmu:56397:Morf4l2|mmu:20184:Uimc1|mmu:71302:Arhgap26
nucleus	cellular_component	GO:0005634	1.08959e-11	4.59672e-09	mmu:18616:Peg3|mmu:59050:Nsa2|mmu:59027:Nampt|mmu:66011:Ranbp17|mmu:70427:Mier2|mmu:218613:Mier3|mmu:14775:Gpx1|mmu:12301:Cacybp|mmu:117146:Ube3b|mmu:245688:Rbbp7|mmu:22215:Ube3a|mmu:244608:Ccdc113|mmu:108062:Cstf2|mmu:15510:Hspd1|mmu:23797:Akt3|mmu:13138:Dag1|mmu:67836:Wdr83|mmu:21976:Top3b|mmu:12611:Cebpg|mmu:12609:Cebpd|mmu:109284:R3hdm4|mmu:17299:Mettl1|mmu:56335:Mettl3|mmu:193116:Slu7|mmu:71750:R3hdm2|mmu:67465:Sf3a1|mmu:67500:Ccar1|mmu:219158:Ccar2|mmu:209225:Zfp710|mmu:244666:Sprtn|mmu:238123:Cog5|mmu:76246:Rtf1|mmu:22601:Yap1|mmu:20641:Snrpd1|mmu:68652:Tab2|mmu:13872:Ercc3|mmu:50505:Ercc4|mmu:11465:Gm8399|mmu:71971:Zswim1|mmu:21951:Tnks|mmu:432530:Adcy1|mmu:231571:Rpap2|mmu:68925:Rpap1|mmu:106039:Gga1|mmu:228003:Klhl41|mmu:59001:Pole3|mmu:20411:Sorbs1|mmu:229599:Ciart|mmu:228911:Tshz2|mmu:72198:Skiv2l2|mmu:20689:Sall3|mmu:15502:Gm7816|mmu:73124:Golim4|mmu:12395:Runx1t1|mmu:230249:AI314180|mmu:75339:Mphosph8|mmu:21847:Klf10|mmu:75753:Klf17|mmu:57296:Psmd8|mmu:19185:Psmd4|mmu:17463:Psmd7|mmu:16477:Junb|mmu:70247:Psmd1|mmu:223701:Mkl1|mmu:22123:Psmd3|mmu:21762:Psmd2|mmu:17975:Ncl|mmu:16905:Lmna|mmu:12034:Phb2|mmu:114741:Supt16|mmu:12764:Cmas|mmu:230917:Tmem201|mmu:17210:Mcl1|mmu:69368:Wdfy1|mmu:11950:Atp5f1|mmu:83984:Tssk6|mmu:73542:Tssk5|mmu:22115:Tssk2|mmu:58864:Tssk3|mmu:12402:Cbl|mmu:72459:Htatsf1|mmu:27993:Imp4|mmu:68691:Kansl1l|mmu:101023:Zfp513|mmu:16468:Jarid2|mmu:69263:Rfc3|mmu:110460:Acat2|mmu:21453:Tcof1|mmu:21881:Tkt|mmu:66854:Trim35|mmu:56484:Foxo3|mmu:53605:Gm4204|mmu:243897:Ggn|mmu:246293:Klhl8|mmu:69780:Smap2|mmu:54624:Paf1|mmu:75623:Tex30|mmu:72565:Uaca|mmu:108989:Tpr|mmu:234023:Arglu1|mmu:99982:Kdm1a|mmu:66494:Prelid1|mmu:386649:Nsfl1c|mmu:84092:Usp8|mmu:51869:Rif1|mmu:103468:Nup107|mmu:230484:Usp1|mmu:70925:Cdkn2aip|mmu:235441:Usp3|mmu:22258:Usp4|mmu:252870:Usp7|mmu:21974:Top2b|mmu:21973:Top2a|mmu:54131:Irf3|mmu:16363:Irf2|mmu:18103:Nme2|mmu:19017:Ppargc1a|mmu:71514:Sfpq|mmu:66471:Anp32e|mmu:12748:Clk2|mmu:68183:Bcas2|mmu:192197:Bcas3|mmu:104721:Ddx1|mmu:54650:Sfmbt1|mmu:269254:Setx|mmu:71777:Ing3|mmu:320632:Snrnp200|mmu:209357:Gtf2h3|mmu:14884:Gtf2h1|mmu:12192:Zfp36l1|mmu:12193:Zfp36l2|mmu:13010:Cst3|mmu:106763:Ttbk1|mmu:20602:Ncor2|mmu:59003:Maea|mmu:57773:Wdr4|mmu:98053:Gtf2f1|mmu:240087:Mdc1|mmu:19656:Rbmxl1|mmu:208104:Mlxip|mmu:22200:Uba3|mmu:22201:Uba1|mmu:110816:Pwp2|mmu:16978:Lrrfip1|mmu:231713:Naa25|mmu:382090:Cep162|mmu:57376:Gm8494|mmu:16656:Hivep3|mmu:66660:Sltm|mmu:20492:Slbp|mmu:13400:Dmpk|mmu:12469:Cct8|mmu:18999:Pou5f1|mmu:74355:Smchd1|mmu:19921:Rpl19-ps11|mmu:66722:Spag16|mmu:74362:Spag17|mmu:107392:Brms1|mmu:18139:Zfp638|mmu:15163:Hcls1|mmu:433759:Hdac1|mmu:14958:H1f0|mmu:16396:Itch|mmu:15185:Hdac6|mmu:110157:Raf1|mmu:18129:Notch2|mmu:67223:Rrp15|mmu:19401:Rara|mmu:19411:Rarg|mmu:12234:Btrc|mmu:22224:Usp10|mmu:236733:Usp11|mmu:74112:Usp16|mmu:66830:Nacc1|mmu:56086:Set|mmu:67815:Sec14l2|mmu:210172:Zfp526|mmu:232314:Gm21378|mmu:97165:Hmgb2|mmu:227195:Ino80d|mmu:70020:Ino80b|mmu:225280:Ino80c|mmu:67980:Gnpda2|mmu:17220:Mcm7|mmu:17217:Mcm4|mmu:17215:Mcm3|mmu:17216:Mcm2|mmu:98403:Zfp451|mmu:53325:Banp|mmu:15519:Gm5511|mmu:15193:Hdgfrp2|mmu:29877:Hdgfrp3|mmu:21402:Skp1a|mmu:218333:Ice1|mmu:19317:Qk|mmu:16563:Kif2a|mmu:81018:Rnf114|mmu:13619:Phc1|mmu:212712:Satb2|mmu:241915:Phc3|mmu:328572:Ep300|mmu:67298:Gprasp1|mmu:17978:Ncoa2|mmu:228869:Ncoa5|mmu:52696:Zwint|mmu:101358:Fbxl14|mmu:20610:Sumo3|mmu:232314:Ppp4r2|mmu:100710:Pds5b|mmu:12450:Ccng1|mmu:74132:Rnf6|mmu:74934:Armc4|mmu:70882:Armc3|mmu:97827:Exd2|mmu:170472:Recql5|mmu:14083:Ptk2|mmu:76479:Smndc1|mmu:12488:Cd2ap|mmu:13728:Mark2|mmu:381280:Hjurp|mmu:73736:Fcf1|mmu:22154:Tubb5|mmu:22152:Tubb3|mmu:14489:Mtpn|mmu:209446:Tfe3|mmu:57915:Tbc1d1|mmu:12418:Gm26508|mmu:56070:Tcerg1|mmu:11790:Speg|mmu:67949:Nifk|mmu:66603:Gemin2|mmu:56459:Sae1|mmu:16881:Lig1|mmu:231861:Tnrc18|mmu:72057:Phf10|mmu:68050:Akirin1|mmu:22196:Gm14176|mmu:232236:Ccdc174|mmu:22121:Gm11478|mmu:30960:Mospd4|mmu:13007:Csrp1|mmu:76055:Mgea5|mmu:68693:Hnrnpul2|mmu:232989:Hnrnpul1|mmu:74412:Gle1|mmu:55989:Nop58|mmu:67134:Nop56|mmu:12567:Cdk4|mmu:12568:Cdk5|mmu:12571:Cdk6|mmu:19025:Ctsa|mmu:107951:Cdk9|mmu:56461:Kcnip3|mmu:218543:Srek1|mmu:18412:Sqstm1|mmu:19182:Psmc3|mmu:71175:Nipbl|mmu:67383:Gm8116|mmu:12317:Calr|mmu:93762:Gm13231|mmu:14000:Drosha|mmu:97165:Gm13237|mmu:13593:Ebf3|mmu:52013:R3hcc1l|mmu:446101:Xrra1|mmu:73178:Wasl|mmu:329506:Ctdspl2|mmu:329003:Zfp516|mmu:18392:Gm12743|mmu:66953:Cdca7|mmu:71963:Cdca4|mmu:235323:Usp28|mmu:83563:Usp26|mmu:52276:Cdca8|mmu:18148:Npm1|mmu:216825:Usp22|mmu:69612:Kansl2|mmu:76719:Kansl1|mmu:71819:Kif23|mmu:24128:Xrn2|mmu:319965:Gm20731|mmu:68053:Ubxn2b|mmu:68988:Prpf31|mmu:215653:Rassf2|mmu:75613:Med25|mmu:68975:Med27|mmu:12616:Cenpb|mmu:319277:A230046K03Rik|mmu:13430:Dnm2|mmu:15354:Hmgb3|mmu:67269:Agtpbp1|mmu:320299:Iqcb1|mmu:22720:Zfp62|mmu:13544:Dvl3|mmu:19714:Rev3l|mmu:235661:Dync1li1|mmu:22223:Uchl1|mmu:71592:Pogk|mmu:229584:Pogz|mmu:53621:Cnot4|mmu:67488:Calcoco1|mmu:228911:Gm26883|mmu:69456:Commd10|mmu:17684:Cited2|mmu:23942:Mta2|mmu:116871:Mta3|mmu:18032:Nfix|mmu:20239:Atxn2|mmu:108911:Rcc2|mmu:117149:Tirap|mmu:66077:Aurkaip1|mmu:104318:Csnk1d|mmu:27373:Csnk1e|mmu:67673:Tceb2|mmu:11947:Atp5b|mmu:66902:Mtap|mmu:67014:Mina|mmu:16571:Kif4|mmu:17427:Mns1|mmu:66480:Rpl15|mmu:238217:Rpl10|mmu:19183:Psmc3ip|mmu:270106:Rpl13|mmu:67812:Ubxn4|mmu:225896:Ubxn1|mmu:67579:Cpeb4|mmu:224903:Safb|mmu:75723:Amotl1|mmu:17829:Muc1|mmu:23897:Hax1|mmu:225929:Patl1|mmu:14248:Flii|mmu:79362:Bhlhe41|mmu:245865:Spag4|mmu:54141:Spag5|mmu:83797:Smarcd1|mmu:67788:Sfr1|mmu:17149:Magoh|mmu:20657:Sod3|mmu:66352:Blzf1|mmu:56095:Ftsj3|mmu:19878:Rock2|mmu:68533:Mphosph6|mmu:50754:Fbxw7|mmu:83410:Cstf2t|mmu:71492:Bbs7|mmu:67003:Uqcrc2|mmu:22260:Nr1h2|mmu:22259:Nr1h3|mmu:229672:Bcl2l15|mmu:74159:Acbd5|mmu:18020:Nfatc2ip|mmu:243548:Prickle2|mmu:219105:Zmym5|mmu:227613:Tubb4b|mmu:68981:Snrpa1|mmu:21969:Top1|mmu:66935:Gm13803|mmu:16004:Igf2r|mmu:217207:Dhx8|mmu:13211:Dhx9|mmu:268515:Bahcc1|mmu:72042:Cotl1|mmu:67486:Polr3g|mmu:27221:Chaf1a|mmu:74414:Polr3c|mmu:72831:Gm27855|mmu:110749:Chaf1b|mmu:19921:Rpl19|mmu:23950:Gm6395|mmu:56258:Hnrnph2|mmu:213084:Cdkl3|mmu:56088:Psmg1|mmu:107047:Psmg2|mmu:170822:Usp33|mmu:17847:Usp34|mmu:240354:Malt1|mmu:18746:RP23-320D23.6|mmu:110196:Fdps|mmu:54196:Pabpn1|mmu:266692:Cpne1|mmu:102278:Cpne7|mmu:18016:Nf2|mmu:18015:Nf1|mmu:13016:Ctbp1|mmu:52202:Rbm34|mmu:18952:Sept4|mmu:235072:Sept7|mmu:170791:Rbm39|mmu:56190:Rbm38|mmu:18000:Sept2|mmu:14084:Faf1|mmu:53605:Nap1l1|mmu:57752:Tacc2|mmu:17955:Nap1l4|mmu:654824:Ankrd37|mmu:12388:Gm28635|mmu:66225:Llph-ps2|mmu:22640:Zfp1|mmu:19267:Ptpre|mmu:320727:Ipo8|mmu:70572:Ipo5|mmu:223828:Pphln1|mmu:224826:Ubr2|mmu:15469:Prmt1|mmu:67487:Dhx40|mmu:217124:Ppp1r9b|mmu:15382:Gm10052|mmu:15519:Gm5844|mmu:74237:Tubgcp2|mmu:268564:Zbtb1|mmu:68833:Pdcl3|mmu:230119:Zbtb5|mmu:67239:Rpf2|mmu:30960:Vapa|mmu:19726:Rfx3|mmu:68760:Synpo2l|mmu:104836:Gm29542|mmu:214230:Pak6|mmu:17874:Myd88|mmu:104418:Dgkz|mmu:56361:Pus1|mmu:67049:Pus3|mmu:74026:Msl1|mmu:27049:Etv3|mmu:56505:Ruvbl1|mmu:20174:Ruvbl2|mmu:108155:Ogt|mmu:18746:Gm6560|mmu:268996:Ss18|mmu:66870:Serbp1|mmu:227753:Gsn|mmu:15505:Hsph1|mmu:68001:1110004E09Rik|mmu:14678:Gnai2|mmu:12009:Cep131|mmu:12912:Creb1|mmu:216869:Arrb2|mmu:75547:Akap13|mmu:14282:Fosb|mmu:77683:Ehmt1|mmu:80982:Cemip|mmu:17319:Mif|mmu:71843:R3hcc1|mmu:229279:Gm6254|mmu:11744:Anxa11|mmu:98956:Nat10|mmu:66549:Aggf1|mmu:30853:Mlf2|mmu:66308:Mplkip|mmu:17274:Rab8a|mmu:107817:Jmjd6|mmu:15519:Gm12346|mmu:67878:Tmem33|mmu:20661:Sort1|mmu:27401:Skp2|mmu:69554:Klhdc2|mmu:71765:Klhdc3|mmu:22433:Xbp1|mmu:83945:Dnaja3|mmu:110208:Pgd|mmu:15502:Dnaja1|mmu:226757:Wdr26|mmu:13436:Dnmt3b|mmu:11816:Apoe|mmu:227334:Usp40|mmu:67291:Gm18669|mmu:17279:Melk|mmu:104112:Acly|mmu:225115:Svil|mmu:18046:Nfyc|mmu:18045:Nfyb|mmu:22695:Zfp36|mmu:20813:Srp14|mmu:24044:Scamp2|mmu:107767:Scamp1|mmu:195208:Dcdc2a|mmu:22092:Rsph1|mmu:20020:Polr2a|mmu:231329:Polr2b|mmu:80720:Pbx4|mmu:18514:Pbx1|mmu:24061:Smc1a|mmu:140557:Smc1b|mmu:11538:Adnp|mmu:17698:Msn|mmu:12537:Cdk11b|mmu:67039:Rbm25|mmu:20482:Skil|mmu:22757:Zkscan5|mmu:239731:Rimbp3|mmu:73826:Poldip3|mmu:21833:Thra|mmu:66229:Rpl7l1|mmu:57751:Rnf25|mmu:109331:Rnf20|mmu:68837:Foxk2|mmu:70599:Ssfa2|mmu:57908:Zfp318|mmu:78832:Cacul1|mmu:18676:Phf2|mmu:212999:Tnpo2|mmu:238799:Tnpo1|mmu:68058:Chd1l|mmu:18221:Nudc|mmu:18628:Per3|mmu:18626:Per1|mmu:22042:Tfrc|mmu:74769:Gm12992|mmu:333654:Ppp1r13l|mmu:11820:App|mmu:69870:Polr3gl|mmu:54563:Nup210|mmu:212547:Nepro|mmu:19645:Rb1|mmu:19290:Pura|mmu:16825:Ldb1|mmu:80750:N4bp1|mmu:70508:Bbx|mmu:74142:Lonp1|mmu:60595:Actn4|mmu:14827:Pdia3|mmu:16438:Itpr1|mmu:71648:Optn|mmu:68564:Nufip2|mmu:27275:Nufip1|mmu:231386:Ythdc1|mmu:240255:Ythdc2|mmu:21959:Tnp2|mmu:66592:Stoml2|mmu:12745:Clgn|mmu:216874:Camta2|mmu:53312:Gm26648|mmu:100072:Camta1|mmu:75717:Cul5|mmu:66515:Cul7|mmu:70925:E030037K01Rik|mmu:66368:Rtca|mmu:21681:Alyref|mmu:269523:Vcp|mmu:12400:Cbfb|mmu:12334:Capn2|mmu:319765:Igf2bp2|mmu:57905:Isy1|mmu:100503670:Gm15500|mmu:18673:Phb|mmu:18020:Gm45141|mmu:57905:Gm45140|mmu:18817:Plk1|mmu:20742:Sptbn1|mmu:66244:Nemf|mmu:17886:Myh9|mmu:209456:Trp53bp2|mmu:211673:Arfgef1|mmu:20637:Snrnp70|mmu:276770:Eif5a|mmu:22183:Zrsr1|mmu:67197:Zcrb1|mmu:67245:Peli1|mmu:74026:Gm12359|mmu:76073:Pcgf5|mmu:101994:Champ1|mmu:52830:Pnrc2|mmu:14360:Fyn|mmu:22687:Zpr1|mmu:207425:Wdr11|mmu:67685:Dyx1c1|mmu:76742:Snx27|mmu:230908:Tardbp|mmu:12237:Bub3|mmu:58186:Rad18|mmu:19166:Psma2|mmu:26444:Psma7|mmu:26441:Psma4|mmu:26442:Psma5|mmu:229007:Zgpat|mmu:76784:Mtif2|mmu:75137:Rprd2|mmu:16907:Lmnb2|mmu:57749:Piwil1|mmu:19664:Rbpj|mmu:16898:Srp9|mmu:72981:Prkrir|mmu:54169:Kat6b|mmu:16852:Lgals1|mmu:69786:Tprkb|mmu:235682:Zfp445|mmu:328801:Zfp414|mmu:20624:Eftud2|mmu:75710:Rbm12|mmu:99412:Golga2|mmu:76938:Rbm17|mmu:18002:Nedd8|mmu:16906:Lmnb1|mmu:22763:Zfr|mmu:17999:Nedd4|mmu:77634:Snapc3|mmu:75627:Snapc1|mmu:81702:Ankrd17|mmu:80751:Rnf34|mmu:15191:Hdgf|mmu:70012:Cep85|mmu:77087:Ankrd11|mmu:22631:Ywhaz|mmu:15223:Foxj1|mmu:230700:Foxj3|mmu:74362:Spag17os|mmu:66921:Prpf38b|mmu:22194:Ube2e1|mmu:22193:Ube2e3|mmu:28077:Med10|mmu:66172:Med11|mmu:229279:Gm5641|mmu:26896:Med14|mmu:234959:Med17|mmu:54401:Ywhab|mmu:80288:Bcl9l|mmu:14050:Eya3|mmu:75178:Meiob|mmu:67222:Srfbp1|mmu:665775:Bod1l|mmu:14056:Ezh2|mmu:13680:Ddx19a|mmu:76130:Las1l|mmu:67655:Ctdp1|mmu:22334:Vdac2|mmu:22333:Vdac1|mmu:15904:Id4|mmu:18114:Rrp1|mmu:320951:AC149090.1|mmu:20091:Rps3a1|mmu:101867:Rrp8|mmu:18432:Mybbp1a|mmu:73503:Mbd3l1|mmu:67155:Smarca2|mmu:70616:Sugp1|mmu:269523:Vcp-rs|mmu:228012:Tlk1|mmu:24086:Tlk2|mmu:74781:Wipi2|mmu:12036:Bcat2|mmu:70428:Polr3b|mmu:67429:Nudcd1|mmu:67694:Ift74|mmu:15374:Hn1|mmu:16579:Kifap3|mmu:228005:Ppig|mmu:19072:Prep|mmu:16001:Igf1r|mmu:14536:Nr6a1|mmu:20218:Khdrbs1|mmu:14784:Grb2|mmu:22190:Ubb|mmu:73666:Thoc3|mmu:228140:Tnks1bp1|mmu:225160:Thoc1|mmu:11520:Plin2|mmu:67832:Brix1|mmu:224902:Safb2|mmu:75416:Nop14|mmu:229504:Isg20l2|mmu:244059:Chd2|mmu:107932:Chd4|mmu:109151:Chd9|mmu:67772:Chd8|mmu:67619:Nob1|mmu:71713:Cdc40|mmu:66801:Prkrip1|mmu:67956:Kmt5a|mmu:230673:Ipo13|mmu:216739:Acsl6|mmu:51810:Hnrnpu|mmu:433256:Acsl5|mmu:15387:Hnrnpk|mmu:15388:Hnrnpl|mmu:76936:Hnrnpm|mmu:69823:Fyttd1|mmu:15381:Hnrnpc|mmu:11991:Hnrnpd|mmu:98758:Hnrnpf|mmu:20747:Spop|mmu:21376:Tbrg1|mmu:16549:Khsrp|mmu:22070:Tpt1-ps3|mmu:66704:Rbm4b|mmu:223255:Stk24|mmu:83602:Gtf2a1|mmu:15182:Hdac2|mmu:22350:Ezr|mmu:15568:Elavl1|mmu:230753:Thrap3|mmu:12034:Gm15884|mmu:66932:Rexo1|mmu:23988:Pin1|mmu:19155:Npepps|mmu:80708:Pacsin3|mmu:23970:Pacsin2|mmu:214105:Sox30|mmu:68598:Dnajc8|mmu:108671:Dnajc9|mmu:18844:Plxna1|mmu:56354:Dnajc7|mmu:13418:Dnajc1|mmu:76453:Prss23os|mmu:622554:Majin|mmu:66049:Rogdi|mmu:54633:Pqbp1|mmu:97243:Gm16286|mmu:22027:1810014B01Rik|mmu:19172:Psmb4|mmu:67052:Ndc80|mmu:229512:Smg5|mmu:226517:Smg7|mmu:103677:Smg6|mmu:233789:Smg1|mmu:11532:Adh5|mmu:18648:Pgam1|mmu:67383:Carnmt1|mmu:78919:Fndc8|mmu:99045:Mrps26|mmu:223527:Eny2|mmu:58231:Stk4|mmu:233833:Tnrc6a|mmu:67684:Luc7l3|mmu:192196:Luc7l2|mmu:27015:Polk|mmu:13653:Egr1|mmu:18802:Plcd4|mmu:26447:Poli|mmu:212483:Fam193b|mmu:70681:Fam175a|mmu:52705:Krr1|mmu:232906:Arhgap35|mmu:269470:Wdr3|mmu:72416:Lrpprc|mmu:59026:Huwe1|mmu:76652:Actrt3|mmu:73274:Gpbp1|mmu:72344:Usp36|mmu:12017:Bag1|mmu:224727:Bag6|mmu:75608:Chmp4b|mmu:269003:Sap130|mmu:67040:Ddx17|mmu:320209:Ddx11|mmu:28036:Larp7|mmu:19231:Gm4617|mmu:74440:Cmip|mmu:20384:Srsf5|mmu:18125:Nos1|mmu:225027:Srsf7|mmu:75617:Rps25|mmu:110809:Srsf1|mmu:66475:Rps23|mmu:20383:Srsf3|mmu:14797:Aes|mmu:26379:Esrra|mmu:65945:Clstn1|mmu:66537:Pomp|mmu:18035:Nfkbia|mmu:66645:Pspc1|mmu:108943:Trmt10a|mmu:192662:Arhgdia|mmu:67955:Sugt1|mmu:22359:Vldlr|mmu:53861:Zranb2|mmu:18750:Prkca|mmu:18751:Prkcb|mmu:18752:Prkcg|mmu:18762:Prkcz|mmu:18761:Prkcq|mmu:66877:Crnkl1|mmu:67897:Rnmt|mmu:75221:Dpp3|mmu:55935:Fnbp4|mmu:16452:Jak2|mmu:20184:Uimc1|mmu:66884:Appbp2|mmu:76199:Med13l|mmu:109006:Ciapin1|mmu:19647:Rbbp6|mmu:101739:Psip1|mmu:192159:Prpf8|mmu:229279:Hnrnpa3|mmu:77134:Hnrnpa0|mmu:15382:Hnrnpa1|mmu:16600:Klf4|mmu:22378:Wbp2|mmu:70312:Cactin|mmu:75292:Prkd3|mmu:53604:Zpbp|mmu:22381:Wbp5|mmu:22380:Wbp4|mmu:11911:Atf4|mmu:17191:Mbd2|mmu:70881:Nt5c1b|mmu:319565:Syne2|mmu:71702:Cdc5l|mmu:16650:Kpna6|mmu:19712:Rest|mmu:57783:Tnip1|mmu:15384:Hnrnpab|mmu:53416:Stk39|mmu:13194:Ddb1|mmu:66078:Tsen34|mmu:319601:Zfp653|mmu:268469:Zfp652|mmu:72020:Zfp654|mmu:215193:Diexf|mmu:23950:Dnajb6|mmu:110379:4933417G07Rik|mmu:19241:Tmsb4x|mmu:14183:Fgfr2|mmu:108138:Xrcc4|mmu:14182:Fgfr1|mmu:56455:Dynll1|mmu:51796:Srrm1|mmu:53761:Prrc2a|mmu:75956:Srrm2|mmu:100040972:Tceal7|mmu:18577:Pde4a|mmu:66684:Tceal8|mmu:23996:Psmc4|mmu:11465:Gm12715|mmu:67089:Psmc6|mmu:70422:Ints2|mmu:68510:Ints1|mmu:18130:Ints6|mmu:210925:Ints9|mmu:22027:Hsp90b1|mmu:217337:Srp68|mmu:11975:Atp6v0a1|mmu:214627:Papd5|mmu:67972:Atp2b1|mmu:319885:Zcchc7|mmu:108660:Rnf187|mmu:78893:Cnot10|mmu:66310:Dpy30|mmu:11946:Atp5a1|mmu:54614:Prpf40b|mmu:56430:Clip1|mmu:56463:Snd1|mmu:320557:Fam169a|mmu:11429:Aco2|mmu:11465:Actg1|mmu:15251:Hif1a|mmu:214150:Ago3|mmu:239528:Ago2|mmu:56736:Rnf14|mmu:208715:Hmgcs1|mmu:66935:Cir1|mmu:29864:Rnf11|mmu:224829:Trerf1|mmu:24017:Rnf13|mmu:83701:Srrt|mmu:239027:Arhgap22|mmu:76453:Prss23|mmu:321008:6330408A02Rik|mmu:14030:Ewsr1|mmu:56495:Asna1|mmu:69188:Kmt2e|mmu:56541:Habp4|mmu:78781:Zc3hav1|mmu:75695:Rilpl1|mmu:106021:Topors|mmu:12334:Gm37885|mmu:67291:Speer5-ps1|mmu:209003:Rbmx2|mmu:56200:Ddx21|mmu:52076:Tmem38b|mmu:228889:Ddx27|mmu:69527:Mrps9|mmu:75747:Sesn3|mmu:70333:Cd3eap|mmu:14605:Tsc22d3|mmu:78829:Tsc22d4|mmu:19035:Ppib|mmu:20692:Sparc|mmu:320165:Tacc1|mmu:75617:Gm12462|mmu:233876:Hirip3|mmu:68052:Rps13|mmu:27207:Rps11|mmu:67097:Rps10|mmu:73473:Iws1|mmu:216850:Kdm6b|mmu:67285:Cwc27|mmu:433759:Gm10093|mmu:80744:Cwc22|mmu:240263:Fem1c|mmu:12952:Cry1|mmu:56217:Mpp5|mmu:21399:Tcea1|mmu:18746:Pkm|mmu:380711:Rap1gap2|mmu:17184:Gm28285|mmu:68703:Rere|mmu:54446:Nfat5|mmu:69587:Pcgf3|mmu:12070:Bex3|mmu:12069:Bex2|mmu:19716:Bex1|mmu:71041:Pcgf6|mmu:17151:Ccndbp1|mmu:55993:Msh4|mmu:17688:Msh6|mmu:17164:Mapkapk2|mmu:67143:Gm18393|mmu:12306:Anxa2|mmu:11746:Anxa4|mmu:11749:Anxa6|mmu:67302:Zc3h13|mmu:18426:Ovol1|mmu:76014:Zc3h18|mmu:104416:Bap1|mmu:98238:Lrrc59|mmu:20586:Smarca4|mmu:93762:Smarca5|mmu:11910:Atf3|mmu:11909:Atf2|mmu:18174:Slc11a2|mmu:170762:Nup155|mmu:15370:Nr4a1|mmu:12028:Bax|mmu:13875:Erf|mmu:18521:Pcbp2|mmu:59093:Pcbp3|mmu:331401:Thoc2|mmu:233406:Prc1|mmu:69528:1700030J22Rik|mmu:98386:Lbr|mmu:19384:Ran|mmu:66231:Thoc7|mmu:269061:Cpsf7|mmu:432508:Cpsf6|mmu:54451:Cpsf3|mmu:94230:Cpsf1|mmu:21372:Tbl1x|mmu:68585:Rtn4|mmu:26893:Cops6|mmu:432442:Akap7|mmu:24018:Rngtt|mmu:66368:Gm26530|mmu:12545:Cdc7|mmu:66704:Gm37206|mmu:56208:Becn1|mmu:16785:Rpsa|mmu:17193:Mbd4|mmu:11568:Aebp1|mmu:20878:Aurka|mmu:11569:Aebp2|mmu:64009:Syne1|mmu:70767:Prpf3|mmu:212073:Syne3|mmu:22608:Ybx1|mmu:70052:Prpf4|mmu:68879:Prpf6|mmu:22608:Gm11560|mmu:21351:Taldo1|mmu:53610:Nono|mmu:22026:Nr2c2|mmu:76357:Trmt5|mmu:192231:Hexim1|mmu:57316:C1d|mmu:72692:Hnrnpll|mmu:243912:Hspb6|mmu:93759:Sirt1|mmu:209011:Sirt7|mmu:20665:Sox10|mmu:20667:Sox12|mmu:114584:Clic1|mmu:320878:Mical2|mmu:69072:Ebna1bp2|mmu:21427:Vps72|mmu:21340:Taf1b|mmu:75316:Taf1d|mmu:67456:Ergic2|mmu:54723:Tfip11|mmu:52009:Hn1l|mmu:12759:Clu|mmu:29876:Clic4|mmu:16971:Lrp1|mmu:26374:Rfwd2|mmu:64011:Nrgn|mmu:56215:Acin1|mmu:69714:Tfpt|mmu:54151:Cyhr1|mmu:330660:Btbd16|mmu:93762:Gm13034|mmu:214791:Sertad4|mmu:11518:Add1|mmu:17120:Mad1l1|mmu:18747:Prkaca|mmu:18708:Pik3r1|mmu:18749:Prkacb|mmu:11804:Aplp2|mmu:101471:Phrf1|mmu:71947:Tmem94|mmu:20788:Srebf2|mmu:66492:Zmat2|mmu:22187:Gm1821|mmu:70620:Ube2v2|mmu:107939:Pom121|mmu:73845:Ankrd42|mmu:14841:Gsg2|mmu:56503:Ankrd49|mmu:17260:Mef2c|mmu:13627:Gm13456|mmu:19704:Upf1|mmu:17261:Mef2d|mmu:94246:Arid4b|mmu:216274:Cep290|mmu:22691:Zscan2|mmu:13205:Ddx3x|mmu:11837:Rplp0|mmu:13797:Emx2|mmu:24010:Ik|mmu:17354:Mllt10|mmu:11487:Adam10|mmu:16588:Kin|mmu:76267:Fads1|mmu:13437:Dnpep|mmu:53817:Ddx39b|mmu:54137:Acrbp|mmu:59050:Gm6451|mmu:19223:Ptgis|mmu:218030:Pou6f2|mmu:13204:Dhx15|mmu:192195:Ash1l|mmu:68278:Ddx39|mmu:93736:Aff4|mmu:231912:Katnal1|mmu:67160:Gm4366|mmu:20867:Stip1|mmu:77011:Ticrr|mmu:224742:Abcf1|mmu:66573:Dzip1|mmu:56505:Gm5837|mmu:72181:Nsun4|mmu:170719:Oxr1|mmu:99470:Magi3|mmu:56436:Adrm1|mmu:29875:Iqgap1|mmu:66070:Cwc15|mmu:27224:Tceb3|mmu:13627:Eef1a1|mmu:22083:Ctr9|mmu:109108:Slc30a9|mmu:18521:Gm27406|mmu:227624:Rabl6|mmu:22782:Slc30a1|mmu:17690:Msi1|mmu:229675:Rsbn1|mmu:20678:Sox5|mmu:70233:Cd2bp2|mmu:15259:Hipk3|mmu:15258:Hipk2|mmu:272359:Irf2bp1|mmu:76378:Ropn1|mmu:16969:Zbtb7a|mmu:14281:Fos|mmu:67160:Eef1g|mmu:67207:Lsm1|mmu:67678:Lsm3|mmu:66505:Zmynd11|mmu:110750:Cse1l|mmu:12418:Cbx4|mmu:30944:Zfp354c|mmu:12416:Cbx2|mmu:12412:Cbx1|mmu:72119:Tpx2|mmu:12236:Bub1b|mmu:51944:Gm14091|mmu:245269:Nim1k|mmu:232286:Tmf1|mmu:208628:Kntc1|mmu:67087:Ctnnbip1|mmu:11776:Ap3d1|mmu:107823:Whsc1|mmu:77128:Crebrf|mmu:219135:Mtmr6|mmu:208076:Pknox2|mmu:15512:Hspa2|mmu:14828:Hspa5|mmu:15526:Hspa9|mmu:15481:Hspa8|mmu:211151:Churc1|mmu:67838:Dnajb11|mmu:57342:Parva|mmu:235461:Fam63b|mmu:69870:Gm16253|mmu:217218:Atxn7l3|mmu:17938:Naca|mmu:17258:Mef2a|mmu:74343:Crtc2|mmu:67690:Prss37|mmu:14718:Got1|mmu:15170:Ptpn6|mmu:64704:Htra2|mmu:15499:Hsf1|mmu:18163:Ctnnd2|mmu:12388:Ctnnd1|mmu:23808:Ash2l|mmu:27059:Sh3d19|mmu:224045:Eif2b5|mmu:103836:Zfp692|mmu:13206:Ddx4|mmu:13209:Ddx6|mmu:327655:Ppip5k1|mmu:19365:Rad52|mmu:11737:Anp32a|mmu:19650:Rbl1|mmu:54473:Tollip|mmu:66046:Ndufb5|mmu:14260:Fmn1|mmu:54418:Fmn2|mmu:214987:Chtf8|mmu:67693:Hypk|mmu:107035:Fbxo38|mmu:320752:Dpy19l2|mmu:17764:Mtf1|mmu:16211:Kpnb1|mmu:20658:Son|mmu:56456:Actl6a|mmu:72567:Bclaf1|mmu:13396:Dlx6|mmu:320558:Sycp2|mmu:20962:Sycp3|mmu:20957:Sycp1|mmu:74143:Opa1|mmu:13039:Ctsl|mmu:71371:Arid5b|mmu:69562:Cdk13|mmu:13030:Ctsb|mmu:72047:Ddx42|mmu:665113:Tnik|mmu:18647:Cdk14|mmu:212880:Ddx46|mmu:71835:Lancl2|mmu:18222:Numb|mmu:252870:4930431P03Rik|mmu:60411:Cenpk|mmu:26886:Cenph|mmu:237877:Atad5|mmu:229841:Cenpe|mmu:19134:Prpf4b|mmu:11632:Aip|mmu:70472:Atad2|mmu:76804:Kdm4c|mmu:23939:Mapk7|mmu:71876:Cenpu|mmu:65020:Zfp110|mmu:26885:Casp8ap2|mmu:14534:Kat2a|mmu:217864:Rcor1|mmu:18844:Gm26811|mmu:27367:Rpl3-ps1|mmu:14977:Gm20427|mmu:66408:Aptx|mmu:28077:Gm26819|mmu:192157:Socs7|mmu:27041:Gm5913|mmu:14682:Gnaq|mmu:320795:Pkn1|mmu:20646:Snrpn|mmu:234258:Neil3|mmu:20630:Snrpc|mmu:53607:Snrpa|mmu:98432:Phlpp1|mmu:68094:Smarcc2|mmu:20588:Smarcc1|mmu:67071:Rps6ka6|mmu:71954:Suds3|mmu:14674:Gna13|mmu:217109:Utp18|mmu:15201:Hells|mmu:18457:Bloc1s6|mmu:17254:Slc3a2|mmu:268373:Gm10123|mmu:56338:Txnip|mmu:226352:Epb41l5|mmu:320271:Scai|mmu:16319:Incenp|mmu:18763:Pkd1|mmu:18220:Nucb1|mmu:53322:Nucb2|mmu:66580:Esf1|mmu:20619:Snap23|mmu:218232:Ptpdc1|mmu:229279:Gm9242|mmu:71834:Zbtb43|mmu:68734:Smek1|mmu:70930:Nol8|mmu:75320:Etnk1|mmu:104570:Smek2|mmu:230082:Nol6|mmu:84113:Ptov1|mmu:235497:Leo1|mmu:104831:Ptpn23|mmu:18685:Phtf1|mmu:67959:Puf60|mmu:14260:Mcoln1|mmu:237859:Nsrp1|mmu:72515:Wdr43|mmu:66445:Cyc1|mmu:15519:Hsp90aa1|mmu:17936:Nab1|mmu:112406:Egln2|mmu:74469:Taf7l|mmu:66354:Snw1|mmu:209361:Taf3|mmu:270627:Taf1|mmu:13006:Smc3|mmu:218236:Fam120a|mmu:226026:Smc5|mmu:26395:Map2k1|mmu:17152:Mak|mmu:230582:Cyb5rl|mmu:66367:2310022A10Rik|mmu:53414:Bysl|mmu:57320:Park7|mmu:110611:Hdlbp|mmu:12380:Cast|mmu:68991:Ssu72|mmu:73158:Larp1|mmu:68035:Rbm42|mmu:241490:Rbm45|mmu:353258:Ltv1|mmu:269623:Rbm48|mmu:68999:Anapc10|mmu:74388:Dpp8|mmu:17184:Matr3|mmu:56397:Morf4l2|mmu:73422:Prox2|mmu:83486:Rbm5|mmu:19652:Rbm3|mmu:12631:Cfl1|mmu:71902:Cand1|mmu:53312:Nub1|mmu:17356:Afdn|mmu:100502698:Rubcn|mmu:71999:Fbxo22|mmu:16648:Kpna3|mmu:19285:Ptrf|mmu:214899:Kdm5a|mmu:232976:Zfp574|mmu:229603:Otud7b|mmu:68018:Col4a3bp|mmu:170707:Usp48|mmu:327799:Usp44|mmu:74996:Usp47|mmu:20687:Sp3|mmu:215418:Csrnp1|mmu:56194:Prpf40a|mmu:77771:Csrnp3|mmu:233863:Gtf3c1|mmu:70239:Gtf3c5|mmu:217039:Ggnbp2|mmu:14977:Slc39a7|mmu:20280:Scp2|mmu:72831:Dhx30|mmu:192191:Med9|mmu:72162:Dhx36|mmu:78394:Ddx52|mmu:94213:Ddx50|mmu:52513:Ddx56|mmu:26891:Cops4|mmu:53379:Hnrnpa2b1|mmu:20402:Zfp106|mmu:14251:Flot1|mmu:66356:Knop1|mmu:232227:Iqsec1|mmu:64297:Gprc5b|mmu:18643:Pfn1|mmu:233073:U2af1l4|mmu:22385:Baz1b|mmu:15481:Gm26825|mmu:105689:Mycbp2|mmu:207932:Urb1|mmu:109095:Rbm15b|mmu:20848:Stat3|mmu:16589:Uhmk1|mmu:16828:Ldha|mmu:13426:Dync1i1|mmu:72508:Rps6kb1|mmu:56878:Rbms1|mmu:56516:Rbms2|mmu:67747:Ribc2|mmu:269582:Clspn|mmu:66165:Bccip|mmu:72584:Cul4b|mmu:67225:Rnpc3|mmu:22151:Tubb2a|mmu:338467:Morc3|mmu:13822:Epb41l2|mmu:15114:Hap1|mmu:23954:Nek3|mmu:66711:Sbds|mmu:22793:Zyx|mmu:71458:Bcor|mmu:18949:Pnn|mmu:12455:Ccnt1|mmu:72949:Ccnt2|mmu:50927:Nasp|mmu:106369:Ypel1|mmu:22070:Tpt1|mmu:66090:Ypel3|mmu:77864:Ypel2|mmu:13669:Eif3a|mmu:53356:Eif3g|mmu:20202:S100a9|mmu:12632:Cfl2|mmu:211651:Fancd2|mmu:75788:Smurf1|mmu:15481:Gm15459|mmu:70527:Stambp|mmu:80886:Senp3|mmu:66855:Tcf25|mmu:17873:Gadd45b|mmu:108160:Fam50a|mmu:74434:Sohlh2|mmu:218194:Phactr1|mmu:72993:Appl1|mmu:216190:Appl2|mmu:22278:Usf1|mmu:140917:Dclre1b|mmu:227525:Dclre1c|mmu:71132:Cabyr|mmu:109205:Sobp|mmu:68744:Zfp740|mmu:72075:Ogfr|mmu:67095:Trak1|mmu:68734:D130020L05Rik|mmu:116733:Vps4a|mmu:20479:Vps4b|mmu:18458:Gm16580|mmu:12387:Ctnnb1|mmu:13018:Ctcf|mmu:70093:Ube2q1|mmu:22088:Gm15832|mmu:66978:Luc7l|mmu:20823:Ssb|mmu:69639:Exosc8|mmu:238673:Zfp367|mmu:227715:Exosc2|mmu:69719:Cad|mmu:75538:Fam71e1|mmu:66970:Ssbp2|mmu:353172:Gars|mmu:269966:Nup98|mmu:76915:Mnd1|mmu:71805:Nup93|mmu:67043:Syap1|mmu:56469:Pias1|mmu:58206:Zbtb32|mmu:13496:Arid3a|mmu:239706:Mettl22|mmu:67733:Itgb3bp|mmu:108829:Jmjd1c|mmu:22141:Tub|mmu:14004:Chchd2|mmu:231915:Uspl1|mmu:18105:Nqo2|mmu:15401:Hoxa4|mmu:15400:Hoxa3|mmu:225876:Kdm2a|mmu:70335:Reep6|mmu:18148:RP24-389J11.1|mmu:19045:Ppp1ca|mmu:20833:Ssrp1|mmu:12238:Commd3|mmu:17846:Commd1|mmu:245847:Amdhd2|mmu:231769:Sfswap|mmu:18140:Uhrf1|mmu:50493:Txnrd1|mmu:22088:Tsg101|mmu:27399:Gm20662|mmu:68626:Elac2|mmu:73738:Haus7|mmu:18103:Gm20390|mmu:20729:Spin1|mmu:20466:Sin3a|mmu:233871:Atxn2l|mmu:11308:Abi1|mmu:11538:Gm20716|mmu:83431:Ndel1|mmu:52535:Mettl17|mmu:210529:Mettl14|mmu:67471:Gpatch1|mmu:269587:Epb41|mmu:19981:Rpl37a|mmu:13627:Gm6170|mmu:74318:Hopxos|mmu:81004:Tbl1xr1|mmu:52563:Cdc23|mmu:216439:Agap2|mmu:229534:Pbxip1|mmu:217431:Nol10|mmu:51944:Knstrn|mmu:21414:Tcf7|mmu:21423:Tcf3|mmu:15481:Gm8355|mmu:20115:Gm6472|mmu:73914:Irak3|mmu:66525:Timm50|mmu:13144:Dapk3|mmu:12448:Ccne2|mmu:238831:Ppwd1|mmu:67891:Rpl4|mmu:52187:Rragd|mmu:67291:Ccdc137|mmu:54170:Rragc|mmu:28019:Gm44597|mmu:109910:Zfp91|mmu:231386:Gm43055|mmu:15441:Hp1bp3|mmu:70160:Vps36|mmu:192160:Casc3|mmu:59013:Hnrnph1|mmu:319965:Cc2d1b|mmu:381921:Taok2|mmu:17937:Gm16229|mmu:16201:Ilf3|mmu:11785:Apbb1|mmu:60321:Wbp11|mmu:68083:Pak1ip1|mmu:17222:Anapc1|mmu:244216:Zfp771|mmu:11461:Actb|mmu:102162:Taf5l|mmu:70790:Ubr5|mmu:216724:Rufy1|mmu:67238:Fam220a|mmu:26448:Mok|mmu:65102:Nif3l1|mmu:13665:Eif2s1|mmu:59090:Midn|mmu:58202:Nelfb|mmu:20525:Slc2a1|mmu:27632:Nelfe|mmu:22121:Rpl13a|mmu:107271:Yars|mmu:66146:Tmem57|mmu:17237:Mgrn1|mmu:18986:Pou2f1|mmu:18795:Plcb1|mmu:18797:Plcb3|mmu:53605:Gm5309|mmu:11739:Slc25a4|mmu:105782:Scrib|mmu:17135:Mafk|mmu:14319:Fth1|mmu:382207:Jade3|mmu:76901:Jade2|mmu:68041:Mid1ip1|mmu:109711:Actn1|mmu:22770:Zhx1|mmu:19353:Rac1|mmu:19060:Ppp5c|mmu:101187:Parp11|mmu:67059:Ola1|mmu:17089:Lyar|mmu:68938:Gm17178|mmu:52808:Tspyl2|mmu:404634:H2afy3|mmu:66053:Ppil2|mmu:67418:Ppil4|mmu:66341:Eid3|mmu:58521:Eid1|mmu:14461:Gata2|mmu:67773:Kat8|mmu:20807:Srf|mmu:19052:Gm24157|mmu:18024:Nfe2l2|mmu:18023:Nfe2l1|mmu:21853:Timeless|mmu:21415:Tcf7l1|mmu:21416:Tcf7l2|mmu:52915:Zmiz2|mmu:328365:Zmiz1|mmu:50887:Hmgn5|mmu:15312:Hmgn1|mmu:229279:Gm17082|mmu:19651:Gm45464|mmu:68121:Cep70|mmu:20855:Stc1|mmu:11744:Anxa11os|mmu:14113:Gm5812|mmu:75909:Vmp1|mmu:12443:Ccnd1|mmu:67996:Srsf6|mmu:20116:Rps8|mmu:11364:Acadm|mmu:20462:Tra2b|mmu:22694:Zfp35|mmu:17129:Smad5|mmu:20102:Rps4l|mmu:20102:Rps4x|mmu:18189:Nrxn1|mmu:19730:Ralgds|mmu:56535:Pex3|mmu:18226:Nup62|mmu:19826:Rnps1|mmu:14773:Grk5|mmu:69146:Gsdmd|mmu:59288:Dctn5|mmu:22196:Ube2i|mmu:66816:Thap2|mmu:74318:Hopx|mmu:217342:Ube2o|mmu:68612:Ube2c|mmu:268470:Ube2z|mmu:227157:Mpp4|mmu:114642:Brdt|mmu:13627:Gm6767|mmu:22632:Yy1|mmu:235559:Topbp1|mmu:22142:Tuba1a|mmu:270058:Map1s|mmu:66421:2410004B18Rik|mmu:22059:Trp53|mmu:56399:Akap8|mmu:218952:Fermt2|mmu:27050:Rps3|mmu:16898:Rps2|mmu:57261:Brd4|mmu:26992:Brd7|mmu:14312:Brd2|mmu:67382:Brd3|mmu:52335:Atxn1l|mmu:226169:Pprc1|mmu:68525:Evc2|mmu:20901:Strap|mmu:20910:Stxbp1|mmu:18475:Pafah1b2|mmu:19247:Ptpn11|mmu:19250:Ptpn14|mmu:228829:Phf20|mmu:78246:Phf23|mmu:23807:Arih2|mmu:69499:Tsr2|mmu:212377:Mms22l|mmu:15516:Hsp90ab1|mmu:226419:Dyrk3|mmu:24136:Zeb2|mmu:14873:Gsto1|mmu:14894:Cfap20|mmu:19358:Rad23a|mmu:19052:Ppp2ca|mmu:94275:Maged1|mmu:19053:Ppp2cb|mmu:27041:G3bp1|mmu:74549:Mau2|mmu:21371:Tbca|mmu:231912:Gm42791|mmu:17245:Mdm1|mmu:71093:Atoh8|mmu:93686:Rbfox2|mmu:74123:Foxp4|mmu:84004:Mcam|mmu:104836:Cbll1|mmu:237222:Ofd1|mmu:67834:Idh3a|mmu:74998:Rab11fip2|mmu:13433:Dnmt1|mmu:100434:Slc44a1|mmu:70470:Rprd1b|mmu:233060:Zfp382|mmu:18637:Pfdn2|mmu:76884:Cyfip2|mmu:22235:Gm43552|mmu:666528:Zfp541|mmu:68845:Pih1d1|mmu:13859:Eps15l1|mmu:19055:Ppp3ca|mmu:14694:Rack1|mmu:15161:Hcfc1|mmu:13854:Epn1|mmu:70425:Csnk1g3|mmu:52013:Gm16541|mmu:66121:Chchd1|mmu:93760:Arid1a|mmu:12753:Clock|mmu:22589:Atrx|mmu:19386:Ranbp2|mmu:14208:Ppm1g|mmu:320472:Ppm1e|mmu:19042:Ppm1a|mmu:19988:Rpl6|mmu:19989:Rpl7|mmu:104362:Meig1|mmu:100503670:Rpl5|mmu:27367:Rpl3|mmu:16150:Ikbkb|mmu:110052:Dek|mmu:52530:Nhp2|mmu:16151:Ikbkg|mmu:26926:Aifm1|mmu:11668:Aldh1a1|mmu:51789:Tnk2|mmu:21849:Trim28|mmu:21848:Trim24|mmu:320799:Zhx3|mmu:19720:Trim27|mmu:27354:Nbn|mmu:74203:Eif4enif1|mmu:74847:Meikin|mmu:66514:Asrgl1|mmu:219022:Ttc5|mmu:21887:Tle3|mmu:59029:Psmd14|mmu:21885:Tle1|mmu:69077:Psmd11|mmu:20917:Suclg2|mmu:74071:Lmntd1|mmu:234366:Gatad2a|mmu:269113:Nup54|mmu:17909:Myo10|mmu:497652:Acd|mmu:71062:Tekt3|mmu:24084:Tekt2|mmu:70426:Tekt5|mmu:11434:Acr|mmu:654795:Sdr39u1|mmu:17913:Myo1c|mmu:20181:Rxra|mmu:65019:Rpl23|mmu:235626:Setd2|mmu:74157:Gm28052
cadherin binding involved in cell-cell adhesion	molecular_function	GO:0098641	2.6354e-11	1.06734e-08	mmu:84092:Usp8|mmu:56376:Pdlim5|mmu:27406:Abcf3|mmu:65970:Lima1|mmu:17356:Afdn|mmu:67533:Ppfibp1|mmu:12387:Ctnnb1|mmu:15387:Hnrnpk|mmu:217737:AC151967.1|mmu:29875:Iqgap1|mmu:16412:Itgb1|mmu:12306:Anxa2|mmu:15161:Hcfc1|mmu:21894:Tln1|mmu:15516:Hsp90ab1|mmu:223255:Stk24|mmu:53860:Sept9|mmu:18222:Numb|mmu:235072:Sept7|mmu:12388:Gm28635|mmu:66882:Bzw1|mmu:18000:Sept2|mmu:67804:Snx2|mmu:56440:Snx1|mmu:98878:Ehd4|mmu:13660:Ehd1|mmu:66616:Snx9|mmu:12488:Cd2ap|mmu:15481:Gm15459|mmu:13728:Mark2|mmu:67115:Rpl14-ps1|mmu:12385:Ctnna1|mmu:23970:Pacsin2|mmu:18797:Plcb3|mmu:19384:Ran|mmu:22350:Ezr|mmu:105782:Scrib|mmu:104318:Csnk1d|mmu:333654:Ppp1r13l|mmu:68193:Gm28037|mmu:68585:Rtn4|mmu:67160:Eef1g|mmu:69601:Dab2ip|mmu:16898:Srp9|mmu:67115:Rpl14|mmu:66480:Rpl15|mmu:72590:Ppme1|mmu:67059:Ola1|mmu:286940:Flnb|mmu:68193:Gm9385|mmu:13196:Asap1|mmu:18643:Pfn1|mmu:99412:Golga2|mmu:15481:Gm26825|mmu:22323:Vasp|mmu:68926:Ubap2|mmu:233871:Atxn2l|mmu:17254:Slc3a2|mmu:18221:Nudc|mmu:19684:Rdx|mmu:30960:Mospd4|mmu:75786:Ckap5|mmu:16828:Ldha|mmu:22631:Ywhaz|mmu:12469:Cct8|mmu:67134:Nop56|mmu:30960:Vapa|mmu:228140:Tnks1bp1|mmu:13859:Eps15l1|mmu:54401:Ywhab|mmu:214230:Pak6|mmu:22627:Ywhae|mmu:15481:Hspa8|mmu:227331:Gigyf2|mmu:16573:Kif5b|mmu:56463:Snd1|mmu:66691:Gapvd1|mmu:56505:Ruvbl1|mmu:14828:Hspa5|mmu:114584:Clic1|mmu:11308:Abi1|mmu:66870:Serbp1|mmu:18810:Plec|mmu:57342:Parva|mmu:14086:Fscn1|mmu:13043:Cttn|mmu:11518:Add1|mmu:19988:Rpl6|mmu:13690:Eif4g2|mmu:75608:Chmp4b|mmu:26936:Mprip|mmu:67959:Puf60|mmu:20874:Slk|mmu:208177:Phldb2|mmu:98238:Lrrc59|mmu:67533:Gm44085|mmu:12402:Cbl|mmu:78781:Zc3hav1|mmu:19325:Rab10|mmu:98845:Eps8l2|mmu:18746:Pkm|mmu:15481:Gm8355|mmu:16573:Gm17036|mmu:12388:Ctnnd1|mmu:13205:Ddx3x|mmu:224020:Pi4ka|mmu:13209:Ddx6|mmu:12215:Bsg|mmu:208643:Eif4g1|mmu:16978:Lrrfip1|mmu:57320:Park7|mmu:110611:Hdlbp|mmu:12380:Cast|mmu:16898:Rps2|mmu:234023:Arglu1|mmu:20742:Sptbn1|mmu:73158:Larp1|mmu:18746:RP23-320D23.6|mmu:18746:Gm6560|mmu:217737:Ahsa1|mmu:68193:Rpl24|mmu:17886:Myh9|mmu:56505:Gm5837|mmu:16796:Lasp1|mmu:67160:Gm4366|mmu:14694:Rack1
spliceosomal complex	cellular_component	GO:0005681	8.38427e-11	3.26503e-08	mmu:22183:Zrsr1|mmu:83486:Rbm5|mmu:67197:Zcrb1|mmu:18458:Gm16580|mmu:60321:Wbp11|mmu:15387:Hnrnpk|mmu:76936:Hnrnpm|mmu:15381:Hnrnpc|mmu:66070:Cwc15|mmu:229279:Hnrnpa3|mmu:15382:Hnrnpa1|mmu:54614:Prpf40b|mmu:56194:Prpf40a|mmu:76938:Rbm17|mmu:70312:Cactin|mmu:68183:Bcas2|mmu:22380:Wbp4|mmu:76479:Smndc1|mmu:19134:Prpf4b|mmu:51810:Hnrnpu|mmu:67836:Wdr83|mmu:320632:Snrnp200|mmu:71702:Cdc5l|mmu:193116:Slu7|mmu:67039:Rbm25|mmu:67465:Sf3a1|mmu:219158:Ccar2|mmu:67678:Lsm3|mmu:19656:Rbmxl1|mmu:20646:Snrpn|mmu:20630:Snrpc|mmu:53607:Snrpa|mmu:20641:Snrpd1|mmu:66603:Gemin2|mmu:20624:Eftud2|mmu:192159:Prpf8|mmu:233073:U2af1l4|mmu:15481:Gm26825|mmu:98758:Hnrnpf|mmu:70767:Prpf3|mmu:22608:Ybx1|mmu:70052:Prpf4|mmu:68879:Prpf6|mmu:22608:Gm11560|mmu:51796:Srrm1|mmu:75956:Srrm2|mmu:15382:Gm10052|mmu:67684:Luc7l3|mmu:70616:Sugp1|mmu:229279:Gm17082|mmu:66921:Prpf38b|mmu:229279:Gm5641|mmu:17149:Magoh|mmu:218543:Srek1|mmu:54723:Tfip11|mmu:229279:Gm9242|mmu:67225:Rnpc3|mmu:15481:Hspa8|mmu:18949:Pnn|mmu:192196:Luc7l2|mmu:67471:Gpatch1|mmu:15481:Gm15459|mmu:66978:Luc7l|mmu:68981:Snrpa1|mmu:72459:Htatsf1|mmu:72198:Skiv2l2|mmu:53379:Hnrnpa2b1|mmu:217207:Dhx8|mmu:110809:Srsf1|mmu:15481:Gm8355|mmu:19704:Upf1|mmu:229279:Gm6254|mmu:209003:Rbmx2|mmu:66549:Aggf1|mmu:66354:Snw1|mmu:57905:Gm45140|mmu:57905:Isy1|mmu:238831:Ppwd1|mmu:53817:Ddx39b|mmu:68988:Prpf31|mmu:13204:Dhx15|mmu:67285:Cwc27|mmu:80744:Cwc22|mmu:66877:Crnkl1|mmu:68278:Ddx39|mmu:21681:Alyref|mmu:20658:Son|mmu:59013:Hnrnph1|mmu:20637:Snrnp70|mmu:71713:Cdc40
protein binding involved in cell-cell adhesion	molecular_function	GO:0098632	1.06601e-10	3.99754e-08	mmu:84092:Usp8|mmu:56376:Pdlim5|mmu:27406:Abcf3|mmu:65970:Lima1|mmu:17356:Afdn|mmu:67533:Ppfibp1|mmu:12387:Ctnnb1|mmu:15387:Hnrnpk|mmu:217737:AC151967.1|mmu:29875:Iqgap1|mmu:16412:Itgb1|mmu:12306:Anxa2|mmu:15161:Hcfc1|mmu:21894:Tln1|mmu:15516:Hsp90ab1|mmu:223255:Stk24|mmu:53860:Sept9|mmu:18222:Numb|mmu:235072:Sept7|mmu:12388:Gm28635|mmu:66882:Bzw1|mmu:18000:Sept2|mmu:67804:Snx2|mmu:56440:Snx1|mmu:98878:Ehd4|mmu:13660:Ehd1|mmu:66616:Snx9|mmu:12488:Cd2ap|mmu:15481:Gm15459|mmu:13728:Mark2|mmu:67115:Rpl14-ps1|mmu:12385:Ctnna1|mmu:23970:Pacsin2|mmu:18797:Plcb3|mmu:19384:Ran|mmu:22350:Ezr|mmu:105782:Scrib|mmu:104318:Csnk1d|mmu:333654:Ppp1r13l|mmu:68193:Gm28037|mmu:68585:Rtn4|mmu:67160:Eef1g|mmu:69601:Dab2ip|mmu:16898:Srp9|mmu:67115:Rpl14|mmu:66480:Rpl15|mmu:72590:Ppme1|mmu:67059:Ola1|mmu:286940:Flnb|mmu:68193:Gm9385|mmu:13196:Asap1|mmu:18643:Pfn1|mmu:99412:Golga2|mmu:15481:Gm26825|mmu:22323:Vasp|mmu:68926:Ubap2|mmu:233871:Atxn2l|mmu:17254:Slc3a2|mmu:18221:Nudc|mmu:19684:Rdx|mmu:30960:Mospd4|mmu:75786:Ckap5|mmu:16828:Ldha|mmu:22631:Ywhaz|mmu:12469:Cct8|mmu:67134:Nop56|mmu:30960:Vapa|mmu:228140:Tnks1bp1|mmu:13859:Eps15l1|mmu:54401:Ywhab|mmu:214230:Pak6|mmu:22627:Ywhae|mmu:15481:Hspa8|mmu:227331:Gigyf2|mmu:16573:Kif5b|mmu:56463:Snd1|mmu:66691:Gapvd1|mmu:56505:Ruvbl1|mmu:14828:Hspa5|mmu:114584:Clic1|mmu:11308:Abi1|mmu:66870:Serbp1|mmu:18810:Plec|mmu:57342:Parva|mmu:14086:Fscn1|mmu:13043:Cttn|mmu:11518:Add1|mmu:19988:Rpl6|mmu:13690:Eif4g2|mmu:75608:Chmp4b|mmu:26936:Mprip|mmu:67959:Puf60|mmu:20874:Slk|mmu:208177:Phldb2|mmu:98238:Lrrc59|mmu:67533:Gm44085|mmu:12402:Cbl|mmu:78781:Zc3hav1|mmu:19325:Rab10|mmu:98845:Eps8l2|mmu:18746:Pkm|mmu:15481:Gm8355|mmu:16573:Gm17036|mmu:12388:Ctnnd1|mmu:13205:Ddx3x|mmu:224020:Pi4ka|mmu:13209:Ddx6|mmu:12215:Bsg|mmu:208643:Eif4g1|mmu:16978:Lrrfip1|mmu:57320:Park7|mmu:110611:Hdlbp|mmu:12380:Cast|mmu:16898:Rps2|mmu:234023:Arglu1|mmu:20742:Sptbn1|mmu:73158:Larp1|mmu:18746:RP23-320D23.6|mmu:18746:Gm6560|mmu:217737:Ahsa1|mmu:68193:Rpl24|mmu:17886:Myh9|mmu:56505:Gm5837|mmu:16796:Lasp1|mmu:67160:Gm4366|mmu:14694:Rack1
protein binding involved in cell adhesion	molecular_function	GO:0098631	1.56998e-10	5.67715e-08	mmu:84092:Usp8|mmu:56376:Pdlim5|mmu:27406:Abcf3|mmu:65970:Lima1|mmu:17356:Afdn|mmu:67533:Ppfibp1|mmu:12387:Ctnnb1|mmu:15387:Hnrnpk|mmu:217737:AC151967.1|mmu:29875:Iqgap1|mmu:16412:Itgb1|mmu:12306:Anxa2|mmu:15161:Hcfc1|mmu:21894:Tln1|mmu:15516:Hsp90ab1|mmu:223255:Stk24|mmu:53860:Sept9|mmu:18222:Numb|mmu:235072:Sept7|mmu:12388:Gm28635|mmu:66882:Bzw1|mmu:18000:Sept2|mmu:67804:Snx2|mmu:56440:Snx1|mmu:98878:Ehd4|mmu:13660:Ehd1|mmu:66616:Snx9|mmu:12488:Cd2ap|mmu:15481:Gm15459|mmu:13728:Mark2|mmu:67115:Rpl14-ps1|mmu:12385:Ctnna1|mmu:23970:Pacsin2|mmu:18797:Plcb3|mmu:19384:Ran|mmu:22350:Ezr|mmu:105782:Scrib|mmu:104318:Csnk1d|mmu:333654:Ppp1r13l|mmu:68193:Gm28037|mmu:68585:Rtn4|mmu:67160:Eef1g|mmu:69601:Dab2ip|mmu:16898:Srp9|mmu:67115:Rpl14|mmu:66480:Rpl15|mmu:72590:Ppme1|mmu:67059:Ola1|mmu:286940:Flnb|mmu:68193:Gm9385|mmu:13196:Asap1|mmu:18643:Pfn1|mmu:99412:Golga2|mmu:15481:Gm26825|mmu:22323:Vasp|mmu:68926:Ubap2|mmu:233871:Atxn2l|mmu:17254:Slc3a2|mmu:18221:Nudc|mmu:19684:Rdx|mmu:30960:Mospd4|mmu:75786:Ckap5|mmu:16828:Ldha|mmu:22631:Ywhaz|mmu:12469:Cct8|mmu:67134:Nop56|mmu:30960:Vapa|mmu:228140:Tnks1bp1|mmu:13859:Eps15l1|mmu:54401:Ywhab|mmu:214230:Pak6|mmu:22627:Ywhae|mmu:15481:Hspa8|mmu:227331:Gigyf2|mmu:16573:Kif5b|mmu:56463:Snd1|mmu:66691:Gapvd1|mmu:56505:Ruvbl1|mmu:14828:Hspa5|mmu:114584:Clic1|mmu:11308:Abi1|mmu:66870:Serbp1|mmu:18810:Plec|mmu:57342:Parva|mmu:14086:Fscn1|mmu:13043:Cttn|mmu:11518:Add1|mmu:19988:Rpl6|mmu:13690:Eif4g2|mmu:75608:Chmp4b|mmu:26936:Mprip|mmu:67959:Puf60|mmu:20874:Slk|mmu:208177:Phldb2|mmu:98238:Lrrc59|mmu:67533:Gm44085|mmu:12402:Cbl|mmu:78781:Zc3hav1|mmu:19325:Rab10|mmu:98845:Eps8l2|mmu:18746:Pkm|mmu:15481:Gm8355|mmu:16573:Gm17036|mmu:12388:Ctnnd1|mmu:13205:Ddx3x|mmu:224020:Pi4ka|mmu:13209:Ddx6|mmu:12215:Bsg|mmu:208643:Eif4g1|mmu:16978:Lrrfip1|mmu:57320:Park7|mmu:110611:Hdlbp|mmu:12380:Cast|mmu:16898:Rps2|mmu:234023:Arglu1|mmu:20742:Sptbn1|mmu:73158:Larp1|mmu:18746:RP23-320D23.6|mmu:18746:Gm6560|mmu:217737:Ahsa1|mmu:68193:Rpl24|mmu:17886:Myh9|mmu:56505:Gm5837|mmu:16796:Lasp1|mmu:67160:Gm4366|mmu:14694:Rack1
chromosome	cellular_component	GO:0005694	2.12433e-10	7.41683e-08	mmu:13436:Dnmt3b|mmu:51869:Rif1|mmu:71702:Cdc5l|mmu:56361:Pus1|mmu:52696:Zwint|mmu:51792:Ppp2r1a|mmu:235441:Usp3|mmu:55993:Msh4|mmu:19647:Rbbp6|mmu:17688:Msh6|mmu:252870:Usp7|mmu:229584:Pogz|mmu:15387:Hnrnpk|mmu:18392:Gm12743|mmu:224826:Ubr2|mmu:227695:Spout1|mmu:15381:Hnrnpc|mmu:21974:Top2b|mmu:80720:Pbx4|mmu:13018:Ctcf|mmu:21973:Top2a|mmu:67773:Kat8|mmu:22092:Rsph1|mmu:101994:Champ1|mmu:19052:Ppp2ca|mmu:21976:Top3b|mmu:103468:Nup107|mmu:19017:Ppargc1a|mmu:100710:Pds5b|mmu:404634:H2afy3|mmu:71514:Sfpq|mmu:16600:Klf4|mmu:22378:Wbp2|mmu:67155:Smarca2|mmu:27275:Nufip1|mmu:20586:Smarca4|mmu:192197:Bcas3|mmu:252870:4930431P03Rik|mmu:20823:Ssb|mmu:170472:Recql5|mmu:56505:Gm5837|mmu:60411:Cenpk|mmu:12237:Bub3|mmu:26886:Cenph|mmu:622554:Majin|mmu:229841:Cenpe|mmu:108829:Jmjd1c|mmu:19134:Prpf4b|mmu:12616:Cenpb|mmu:76804:Kdm4c|mmu:77683:Ehmt1|mmu:20020:Polr2a|mmu:208628:Kntc1|mmu:231329:Polr2b|mmu:21849:Trim28|mmu:71876:Cenpu|mmu:67291:Gm18669|mmu:269254:Setx|mmu:665775:Bod1l|mmu:72162:Dhx36|mmu:71777:Ing3|mmu:24061:Smc1a|mmu:18795:Plcb1|mmu:108911:Rcc2|mmu:140557:Smc1b|mmu:381280:Hjurp|mmu:66225:Llph-ps2|mmu:94275:Maged1|mmu:19053:Ppp2cb|mmu:19712:Rest|mmu:14534:Kat2a|mmu:19384:Ran|mmu:14056:Ezh2|mmu:53379:Hnrnpa2b1|mmu:20848:Stat3|mmu:219158:Ccar2|mmu:66408:Aptx|mmu:20602:Ncor2|mmu:223828:Pphln1|mmu:66341:Eid3|mmu:74549:Mau2|mmu:57746:Piwil2|mmu:244666:Sprtn|mmu:269966:Nup98|mmu:16571:Kif4|mmu:240087:Mdc1|mmu:13209:Ddx6|mmu:17215:Mcm3|mmu:23942:Mta2|mmu:12912:Creb1|mmu:66505:Zmynd11|mmu:12416:Cbx2|mmu:54169:Kat6b|mmu:67052:Ndc80|mmu:11461:Actb|mmu:12412:Cbx1|mmu:15512:Hspa2|mmu:68094:Smarcc2|mmu:67949:Nifk|mmu:103677:Smg6|mmu:12236:Bub1b|mmu:497652:Acd|mmu:50505:Ercc4|mmu:57376:Gm8494|mmu:110379:4933417G07Rik|mmu:71954:Suds3|mmu:17193:Mbd4|mmu:67733:Itgb3bp|mmu:22385:Baz1b|mmu:20878:Aurka|mmu:12387:Ctnnb1|mmu:17191:Mbd2|mmu:74847:Meikin|mmu:18676:Phf2|mmu:21951:Tnks|mmu:15201:Hells|mmu:13433:Dnmt1|mmu:56455:Dynll1|mmu:76499:Clasp2|mmu:116871:Mta3|mmu:19052:Gm24157|mmu:22763:Zfr|mmu:231861:Tnrc18|mmu:386649:Nsfl1c|mmu:21853:Timeless|mmu:21416:Tcf7l2|mmu:51944:Gm14091|mmu:59001:Pole3|mmu:53598:Dctn3|mmu:225876:Kdm2a|mmu:81702:Ankrd17|mmu:140917:Dclre1b|mmu:98956:Nat10|mmu:16319:Incenp|mmu:93759:Sirt1|mmu:13191:Dctn1|mmu:209011:Sirt7|mmu:15312:Hmgn1|mmu:19045:Ppp1ca|mmu:13426:Dync1i1|mmu:19651:Gm45464|mmu:54141:Spag5|mmu:69870:Polr3gl|mmu:19726:Rfx3|mmu:228140:Tnks1bp1|mmu:67488:Calcoco1|mmu:67788:Sfr1|mmu:11909:Atf2|mmu:59288:Dctn5|mmu:18140:Uhrf1|mmu:108989:Tpr|mmu:75178:Meiob|mmu:17220:Mcm7|mmu:16477:Junb|mmu:74355:Smchd1|mmu:269582:Clspn|mmu:107823:Whsc1|mmu:54723:Tfip11|mmu:212377:Mms22l|mmu:101739:Psip1|mmu:19290:Pura|mmu:16825:Ldb1|mmu:107392:Brms1|mmu:52915:Zmiz2|mmu:230082:Nol6|mmu:433759:Gm10093|mmu:20466:Sin3a|mmu:433759:Hdac1|mmu:75339:Mphosph8|mmu:27049:Etv3|mmu:14958:H1f0|mmu:56505:Ruvbl1|mmu:72416:Lrpprc|mmu:20174:Ruvbl2|mmu:108155:Ogt|mmu:93760:Arid1a|mmu:12753:Clock|mmu:71175:Nipbl|mmu:58186:Rad18|mmu:83431:Ndel1|mmu:22589:Atrx|mmu:214150:Ago3|mmu:22259:Nr1h3|mmu:12334:Gm37885|mmu:93762:Gm13231|mmu:50927:Nasp|mmu:20807:Srf|mmu:71101:Uvssa|mmu:19411:Rarg|mmu:97165:Gm13237|mmu:101867:Rrp8|mmu:83560:Tex14|mmu:69714:Tfpt|mmu:114741:Supt16|mmu:50887:Hmgn5|mmu:19401:Rara|mmu:52530:Nhp2|mmu:211651:Fancd2|mmu:17684:Cited2|mmu:69870:Gm16253|mmu:235072:Sept7|mmu:269003:Sap130|mmu:269523:Vcp-rs|mmu:269523:Vcp|mmu:72515:Wdr43|mmu:21959:Tnp2|mmu:320209:Ddx11|mmu:21848:Trim24|mmu:68183:Bcas2|mmu:21969:Top1|mmu:93762:Smarca5|mmu:20833:Ssrp1|mmu:18024:Nfe2l2|mmu:27354:Nbn|mmu:69654:Dctn2|mmu:27221:Chaf1a|mmu:68014:Zwilch|mmu:18000:Sept2|mmu:70020:Ino80b|mmu:225280:Ino80c|mmu:64704:Htra2|mmu:17216:Mcm2|mmu:14113:Gm5812|mmu:51944:Knstrn|mmu:21414:Tcf7|mmu:331401:Thoc2|mmu:21423:Tcf3|mmu:14841:Gsg2|mmu:268515:Bahcc1|mmu:22201:Uba1|mmu:93762:Gm13034|mmu:69263:Rfc3|mmu:67291:Speer5-ps1|mmu:67486:Polr3g|mmu:17258:Mef2a|mmu:17217:Mcm4|mmu:19704:Upf1|mmu:12334:Capn2|mmu:16579:Kifap3|mmu:110749:Chaf1b|mmu:52276:Cdca8|mmu:13144:Dapk3|mmu:15182:Hdac2|mmu:76719:Kansl1|mmu:66354:Snw1|mmu:228889:Ddx27|mmu:235559:Topbp1|mmu:23808:Ash2l|mmu:13006:Smc3|mmu:67956:Kmt5a|mmu:226026:Smc5|mmu:109331:Rnf20|mmu:17120:Mad1l1|mmu:15499:Hsf1|mmu:17931:Ppp1r12a|mmu:73666:Thoc3|mmu:18999:Pou5f1|mmu:225160:Thoc1|mmu:66231:Thoc7|mmu:227525:Dclre1c|mmu:56456:Actl6a|mmu:67291:Ccdc137|mmu:12567:Cdk4|mmu:22059:Trp53|mmu:18817:Plk1|mmu:57320:Park7|mmu:20620:Plk2|mmu:56399:Akap8|mmu:218333:Ice1|mmu:20588:Smarcc1|mmu:214987:Chtf8|mmu:23837:Cfdp1|mmu:57261:Brd4|mmu:22632:Yy1|mmu:235661:Dync1li1|mmu:58206:Zbtb32|mmu:71765:Klhdc3|mmu:99982:Kdm1a|mmu:192195:Ash1l|mmu:235626:Setd2|mmu:15441:Hp1bp3|mmu:107932:Chd4|mmu:22083:Ctr9|mmu:15354:Hmgb3|mmu:97165:Hmgb2|mmu:93736:Aff4|mmu:20181:Rxra|mmu:13544:Dvl3|mmu:13194:Ddb1|mmu:13619:Phc1|mmu:212712:Satb2|mmu:328572:Ep300|mmu:320558:Sycp2|mmu:20962:Sycp3|mmu:215653:Rassf2|mmu:20957:Sycp1
mRNA binding	molecular_function	GO:0003729	2.82657e-10	9.24786e-08	mmu:83486:Rbm5|mmu:18458:Gm16580|mmu:15387:Hnrnpk|mmu:15388:Hnrnpl|mmu:69823:Fyttd1|mmu:15381:Hnrnpc|mmu:11991:Hnrnpd|mmu:13627:Eef1a1|mmu:16549:Khsrp|mmu:22695:Zfp36|mmu:66978:Luc7l|mmu:56190:Rbm38|mmu:230908:Tardbp|mmu:15568:Elavl1|mmu:108062:Cstf2|mmu:22121:Rpl13a|mmu:80912:Pum1|mmu:56335:Mettl3|mmu:12192:Zfp36l1|mmu:12193:Zfp36l2|mmu:67039:Rbm25|mmu:27041:G3bp1|mmu:53379:Hnrnpa2b1|mmu:432508:Cpsf6|mmu:94230:Cpsf1|mmu:27041:Gm5913|mmu:57746:Piwil2|mmu:57749:Piwil1|mmu:67207:Lsm1|mmu:16898:Srp9|mmu:109331:Rnf20|mmu:64602:Ireb2|mmu:93686:Rbfox2|mmu:67579:Cpeb4|mmu:17191:Mbd2|mmu:22608:Ybx1|mmu:22608:Gm11560|mmu:16589:Uhmk1|mmu:22121:Gm11478|mmu:15519:Gm5844|mmu:72692:Hnrnpll|mmu:67684:Luc7l3|mmu:192196:Luc7l2|mmu:229279:Gm17082|mmu:229279:Gm5641|mmu:229279:Hnrnpa3|mmu:16898:Rps2|mmu:229279:Gm9242|mmu:20462:Tra2b|mmu:20492:Slbp|mmu:83410:Cstf2t|mmu:17975:Ncl|mmu:66870:Serbp1|mmu:210529:Mettl14|mmu:239528:Ago2|mmu:19401:Rara|mmu:20091:Rps3a1|mmu:19988:Rpl6|mmu:19989:Rpl7|mmu:100503670:Rpl5|mmu:13627:Gm6170|mmu:19826:Rnps1|mmu:13361:Dhfr|mmu:74203:Eif4enif1|mmu:15519:Hsp90aa1|mmu:110809:Srsf1|mmu:20383:Srsf3|mmu:12317:Calr|mmu:13627:Gm13456|mmu:229279:Gm6254|mmu:319765:Igf2bp2|mmu:13164:Dazl|mmu:100503670:Gm15500|mmu:13627:Gm6767|mmu:13205:Ddx3x|mmu:50529:Mrps7|mmu:15519:Gm5511|mmu:331401:Thoc2|mmu:68052:Rps13|mmu:15519:Gm12346|mmu:57320:Park7|mmu:27050:Rps3|mmu:108989:Tpr|mmu:19317:Qk|mmu:73158:Larp1|mmu:237859:Nsrp1|mmu:20637:Snrnp70
cell-cell adherens junction	cellular_component	GO:0005913	2.86541e-10	9.24786e-08	mmu:84092:Usp8|mmu:56376:Pdlim5|mmu:27406:Abcf3|mmu:65970:Lima1|mmu:17356:Afdn|mmu:67533:Ppfibp1|mmu:12387:Ctnnb1|mmu:15387:Hnrnpk|mmu:217737:AC151967.1|mmu:29875:Iqgap1|mmu:16412:Itgb1|mmu:12306:Anxa2|mmu:15161:Hcfc1|mmu:70549:Tln2|mmu:21894:Tln1|mmu:15516:Hsp90ab1|mmu:223255:Stk24|mmu:53860:Sept9|mmu:18222:Numb|mmu:235072:Sept7|mmu:23970:Pacsin2|mmu:66882:Bzw1|mmu:18000:Sept2|mmu:67804:Snx2|mmu:56440:Snx1|mmu:98878:Ehd4|mmu:13660:Ehd1|mmu:66616:Snx9|mmu:14609:Gja1|mmu:12488:Cd2ap|mmu:15481:Gm15459|mmu:13138:Dag1|mmu:13728:Mark2|mmu:67115:Rpl14-ps1|mmu:12385:Ctnna1|mmu:12388:Gm28635|mmu:18797:Plcb3|mmu:19384:Ran|mmu:22350:Ezr|mmu:105782:Scrib|mmu:104318:Csnk1d|mmu:333654:Ppp1r13l|mmu:68193:Gm28037|mmu:109711:Actn1|mmu:68585:Rtn4|mmu:67160:Eef1g|mmu:69601:Dab2ip|mmu:16898:Srp9|mmu:67115:Rpl14|mmu:66480:Rpl15|mmu:72590:Ppme1|mmu:67059:Ola1|mmu:14251:Flot1|mmu:286940:Flnb|mmu:68193:Gm9385|mmu:13196:Asap1|mmu:18643:Pfn1|mmu:99412:Golga2|mmu:15481:Gm26825|mmu:22323:Vasp|mmu:68926:Ubap2|mmu:233871:Atxn2l|mmu:17254:Slc3a2|mmu:18221:Nudc|mmu:19684:Rdx|mmu:30960:Mospd4|mmu:20411:Sorbs1|mmu:75786:Ckap5|mmu:16828:Ldha|mmu:22793:Zyx|mmu:22631:Ywhaz|mmu:12469:Cct8|mmu:67134:Nop56|mmu:30960:Vapa|mmu:228140:Tnks1bp1|mmu:13859:Eps15l1|mmu:54401:Ywhab|mmu:214230:Pak6|mmu:16582:Kifc3|mmu:22627:Ywhae|mmu:15481:Hspa8|mmu:227331:Gigyf2|mmu:16573:Kif5b|mmu:56463:Snd1|mmu:66691:Gapvd1|mmu:56505:Ruvbl1|mmu:14828:Hspa5|mmu:114584:Clic1|mmu:11308:Abi1|mmu:66870:Serbp1|mmu:18810:Plec|mmu:57342:Parva|mmu:14086:Fscn1|mmu:13043:Cttn|mmu:11518:Add1|mmu:19988:Rpl6|mmu:13690:Eif4g2|mmu:75608:Chmp4b|mmu:217737:Ahsa1|mmu:67959:Puf60|mmu:20874:Slk|mmu:208177:Phldb2|mmu:19294:Nectin2|mmu:98238:Lrrc59|mmu:58998:Nectin3|mmu:67533:Gm44085|mmu:12402:Cbl|mmu:78781:Zc3hav1|mmu:19325:Rab10|mmu:98845:Eps8l2|mmu:18746:Pkm|mmu:15481:Gm8355|mmu:16573:Gm17036|mmu:12388:Ctnnd1|mmu:13205:Ddx3x|mmu:224020:Pi4ka|mmu:13209:Ddx6|mmu:12215:Bsg|mmu:208643:Eif4g1|mmu:16978:Lrrfip1|mmu:57320:Park7|mmu:110611:Hdlbp|mmu:12380:Cast|mmu:16898:Rps2|mmu:234023:Arglu1|mmu:20742:Sptbn1|mmu:73158:Larp1|mmu:18746:RP23-320D23.6|mmu:18746:Gm6560|mmu:26936:Mprip|mmu:68193:Rpl24|mmu:17886:Myh9|mmu:56505:Gm5837|mmu:16796:Lasp1|mmu:67160:Gm4366|mmu:14694:Rack1
cadherin binding	molecular_function	GO:0045296	2.92278e-10	9.24786e-08	mmu:84092:Usp8|mmu:56376:Pdlim5|mmu:27406:Abcf3|mmu:65970:Lima1|mmu:17356:Afdn|mmu:67533:Ppfibp1|mmu:12387:Ctnnb1|mmu:15387:Hnrnpk|mmu:217737:AC151967.1|mmu:29875:Iqgap1|mmu:16412:Itgb1|mmu:12306:Anxa2|mmu:15161:Hcfc1|mmu:21894:Tln1|mmu:15516:Hsp90ab1|mmu:223255:Stk24|mmu:53860:Sept9|mmu:18222:Numb|mmu:235072:Sept7|mmu:12388:Gm28635|mmu:66882:Bzw1|mmu:18000:Sept2|mmu:67804:Snx2|mmu:56440:Snx1|mmu:98878:Ehd4|mmu:13660:Ehd1|mmu:66616:Snx9|mmu:12488:Cd2ap|mmu:15481:Gm15459|mmu:13728:Mark2|mmu:67115:Rpl14-ps1|mmu:12385:Ctnna1|mmu:23970:Pacsin2|mmu:18797:Plcb3|mmu:19384:Ran|mmu:22350:Ezr|mmu:105782:Scrib|mmu:104318:Csnk1d|mmu:333654:Ppp1r13l|mmu:68193:Gm28037|mmu:68585:Rtn4|mmu:67160:Eef1g|mmu:69601:Dab2ip|mmu:16898:Srp9|mmu:67115:Rpl14|mmu:66480:Rpl15|mmu:72590:Ppme1|mmu:67059:Ola1|mmu:286940:Flnb|mmu:68193:Gm9385|mmu:13196:Asap1|mmu:18643:Pfn1|mmu:99412:Golga2|mmu:15481:Gm26825|mmu:22323:Vasp|mmu:68926:Ubap2|mmu:233871:Atxn2l|mmu:17254:Slc3a2|mmu:18221:Nudc|mmu:19684:Rdx|mmu:30960:Mospd4|mmu:75786:Ckap5|mmu:16828:Ldha|mmu:22631:Ywhaz|mmu:12469:Cct8|mmu:18301:Fxyd5|mmu:67134:Nop56|mmu:30960:Vapa|mmu:228140:Tnks1bp1|mmu:13859:Eps15l1|mmu:54401:Ywhab|mmu:214230:Pak6|mmu:22627:Ywhae|mmu:15481:Hspa8|mmu:227331:Gigyf2|mmu:16573:Kif5b|mmu:56463:Snd1|mmu:66691:Gapvd1|mmu:56505:Ruvbl1|mmu:14828:Hspa5|mmu:114584:Clic1|mmu:11308:Abi1|mmu:66870:Serbp1|mmu:18810:Plec|mmu:57342:Parva|mmu:14086:Fscn1|mmu:13043:Cttn|mmu:11518:Add1|mmu:19988:Rpl6|mmu:13690:Eif4g2|mmu:75608:Chmp4b|mmu:26936:Mprip|mmu:67959:Puf60|mmu:20874:Slk|mmu:208177:Phldb2|mmu:98238:Lrrc59|mmu:67533:Gm44085|mmu:12402:Cbl|mmu:11735:Ank3|mmu:78781:Zc3hav1|mmu:19325:Rab10|mmu:98845:Eps8l2|mmu:18746:Pkm|mmu:15481:Gm8355|mmu:16573:Gm17036|mmu:12388:Ctnnd1|mmu:13205:Ddx3x|mmu:224020:Pi4ka|mmu:13209:Ddx6|mmu:12215:Bsg|mmu:208643:Eif4g1|mmu:16978:Lrrfip1|mmu:57320:Park7|mmu:110611:Hdlbp|mmu:12380:Cast|mmu:16898:Rps2|mmu:234023:Arglu1|mmu:20742:Sptbn1|mmu:73158:Larp1|mmu:18746:RP23-320D23.6|mmu:18746:Gm6560|mmu:217737:Ahsa1|mmu:68193:Rpl24|mmu:17886:Myh9|mmu:56505:Gm5837|mmu:16796:Lasp1|mmu:67160:Gm4366|mmu:14694:Rack1
focal adhesion	cellular_component	GO:0005925	8.78154e-10	2.69434e-07	mmu:11837:Rplp0|mmu:65970:Lima1|mmu:18453:P4hb|mmu:18458:Gm16580|mmu:12387:Ctnnb1|mmu:15387:Hnrnpk|mmu:11461:Actb|mmu:29875:Iqgap1|mmu:230837:Asap3|mmu:16412:Itgb1|mmu:16363:Irf2|mmu:225115:Svil|mmu:11749:Anxa6|mmu:70549:Tln2|mmu:21894:Tln1|mmu:18810:Plec|mmu:18521:Gm27406|mmu:14083:Ptk2|mmu:57440:Ehd3|mmu:67533:Ppfibp1|mmu:22121:Rpl13a|mmu:18521:Pcbp2|mmu:13138:Dag1|mmu:14569:Gdi2|mmu:12385:Ctnna1|mmu:23970:Pacsin2|mmu:13043:Cttn|mmu:13800:Enah|mmu:22350:Ezr|mmu:27041:G3bp1|mmu:27367:Rpl3-ps1|mmu:17387:Mmp14|mmu:109711:Actn1|mmu:27041:Gm5913|mmu:60595:Actn4|mmu:240087:Mdc1|mmu:16898:Srp9|mmu:19294:Nectin2|mmu:22027:1810014B01Rik|mmu:286940:Flnb|mmu:68794:Flnc|mmu:19921:Rpl19|mmu:20971:Sdc4|mmu:84004:Mcam|mmu:18643:Pfn1|mmu:15481:Gm26825|mmu:14674:Gna13|mmu:70292:Afap1|mmu:20068:Gm14586|mmu:11867:Gm5637|mmu:76499:Clasp2|mmu:12282:Hyou1|mmu:12520:Cd81|mmu:54126:Arhgef7|mmu:16800:Arhgef2|mmu:19684:Rdx|mmu:16971:Lrp1|mmu:22121:Gm11478|mmu:20411:Sorbs1|mmu:226352:Epb41l5|mmu:22793:Zyx|mmu:227753:Gsn|mmu:22631:Ywhaz|mmu:18148:RP24-389J11.1|mmu:66922:Rras2|mmu:12331:Cap1|mmu:22027:Hsp90b1|mmu:22352:Vim|mmu:217337:Srp68|mmu:76709:Arpc2|mmu:54401:Ywhab|mmu:22628:Ywhag|mmu:22627:Ywhae|mmu:20619:Snap23|mmu:19921:Rpl19-ps11|mmu:11502:Adam9|mmu:17698:Msn|mmu:56044:Rala|mmu:14609:Gja1|mmu:268373:Gm10123|mmu:13822:Epb41l2|mmu:26374:Rfwd2|mmu:14828:Hspa5|mmu:22323:Vasp|mmu:11867:Arpc1b|mmu:15526:Hspa9|mmu:15481:Hspa8|mmu:14827:Pdia3|mmu:67771:Arpc5|mmu:209039:Tns2|mmu:57342:Parva|mmu:12334:Gm37885|mmu:20115:Gm6472|mmu:14026:Evl|mmu:18222:Numb|mmu:11518:Add1|mmu:19988:Rpl6|mmu:19989:Rpl7|mmu:67891:Rpl4|mmu:100503670:Rpl5|mmu:27367:Rpl3|mmu:239027:Arhgap22|mmu:12631:Cfl1|mmu:208177:Phldb2|mmu:15481:Gm15459|mmu:319565:Syne2|mmu:67533:Gm44085|mmu:14773:Grk5|mmu:83397:Akap12|mmu:19325:Rab10|mmu:16004:Igf2r|mmu:13007:Csrp1|mmu:14251:Flot1|mmu:15481:Gm8355|mmu:12317:Calr|mmu:14693:Gnb2|mmu:12334:Capn2|mmu:18148:Npm1|mmu:19035:Ppib|mmu:100503670:Gm15500|mmu:224020:Pi4ka|mmu:74117:Actr3|mmu:15530:Hspg2|mmu:71819:Kif23|mmu:66713:Actr2|mmu:11487:Adam10|mmu:26395:Map2k1|mmu:17931:Ppp1r12a|mmu:11491:Adam17|mmu:12215:Bsg|mmu:19353:Rac1|mmu:68052:Rps13|mmu:27207:Rps11|mmu:67097:Rps10|mmu:20068:Rps17|mmu:218952:Fermt2|mmu:27050:Rps3|mmu:16898:Rps2|mmu:13430:Dnm2|mmu:170822:Usp33|mmu:50884:Nckap1|mmu:20116:Rps8|mmu:19981:Rpl37a|mmu:26936:Mprip|mmu:17886:Myh9|mmu:65019:Rpl23|mmu:67186:Rplp2|mmu:16796:Lasp1|mmu:16653:Kras
cytoskeleton	cellular_component	GO:0005856	9.21112e-10	2.74302e-07	mmu:78926:Gas2l1|mmu:66884:Appbp2|mmu:65970:Lima1|mmu:19647:Rbbp6|mmu:237860:Ssh2|mmu:18016:Nf2|mmu:18107:Nmt1|mmu:230967:Cep104|mmu:51938:Ccdc39|mmu:14272:Fnta|mmu:327799:Usp44|mmu:228869:Ncoa5|mmu:225870:Rin1|mmu:77058:Fcnaos|mmu:53860:Sept9|mmu:20362:Sept8|mmu:18952:Sept4|mmu:235072:Sept7|mmu:170791:Rbm39|mmu:24050:Sept3|mmu:18000:Sept2|mmu:218038:Amph|mmu:22143:Gm14150|mmu:18817:Plk1|mmu:320165:Tacc1|mmu:57752:Tacc2|mmu:244608:Ccdc113|mmu:17904:Gm8894|mmu:13138:Dag1|mmu:22115:Tssk2|mmu:22323:Vasp|mmu:70300:D7Bwg0826e|mmu:12589:Ift81|mmu:22350:Ezr|mmu:53416:Stk39|mmu:77058:Ccdc183|mmu:22240:Dpysl3|mmu:14251:Flot1|mmu:16558:Kif16b|mmu:11465:Gm8399|mmu:18643:Pfn1|mmu:53885:Nphp1|mmu:15481:Gm26825|mmu:105689:Mycbp2|mmu:70292:Afap1|mmu:217124:Ppp1r9b|mmu:108138:Xrcc4|mmu:56455:Dynll1|mmu:18221:Nudc|mmu:70884:Ccdc81|mmu:16328:Cep250|mmu:94190:Ophn1|mmu:75695:Rilpl1|mmu:228003:Klhl41|mmu:14248:Flii|mmu:20411:Sorbs1|mmu:101994:Champ1|mmu:74237:Tubgcp2|mmu:77832:Gm42789|mmu:52398:Sept11|mmu:233276:Tubgcp5|mmu:18130:Ints6|mmu:13426:Dync1i1|mmu:13427:Dync1i2|mmu:12331:Cap1|mmu:14701:Gng12|mmu:68760:Synpo2l|mmu:72873:Bbof1|mmu:216560:Wdpcp|mmu:66308:Mplkip|mmu:77744:Bora|mmu:77832:Tchp|mmu:73916:Ift57|mmu:244654:Mtss1l|mmu:14360:Fyn|mmu:56430:Clip1|mmu:230249:AI314180|mmu:22151:Tubb2a|mmu:269702:Mphosph9|mmu:13823:Epb41l3|mmu:13822:Epb41l2|mmu:15114:Hap1|mmu:11465:Actg1|mmu:66711:Sbds|mmu:268996:Ss18|mmu:18810:Plec|mmu:16905:Lmna|mmu:227753:Gsn|mmu:66935:Cir1|mmu:14026:Evl|mmu:217882:Cep170b|mmu:13669:Eif3a|mmu:71435:Arhgap21|mmu:20202:S100a9|mmu:71302:Arhgap26|mmu:12631:Cfl1|mmu:208177:Phldb2|mmu:74934:Armc4|mmu:75665:Ccdc64|mmu:17929:Myom1|mmu:15481:Gm15459|mmu:232933:Ccdc61|mmu:12009:Cep131|mmu:83397:Akap12|mmu:75547:Akap13|mmu:17760:Map6|mmu:106021:Topors|mmu:71836:Shcbp1l|mmu:234388:Ccdc124|mmu:11636:Ak1|mmu:53357:Pla2g6|mmu:208628:Kntc1|mmu:11744:Anxa11|mmu:241638:Lzts3|mmu:218035:Vps41|mmu:326618:Tpm4|mmu:326618:Tpm3|mmu:22004:Tpm2|mmu:326618:Tpm1|mmu:17931:Ppp1r12a|mmu:140917:Dclre1b|mmu:56431:Dstn|mmu:17274:Rab8a|mmu:17755:Map1b|mmu:72565:Uaca|mmu:53869:Rab11a|mmu:232089:Elmod3|mmu:108989:Tpr|mmu:268566:Gphn|mmu:83945:Dnaja3|mmu:54519:Apbb1ip|mmu:18220:Nucb1|mmu:68734:D130020L05Rik|mmu:386649:Nsfl1c|mmu:20479:Vps4b|mmu:22143:Tuba1b|mmu:380711:Rap1gap2|mmu:11816:Apoe|mmu:51869:Rif1|mmu:18582:Pde6d|mmu:103468:Nup107|mmu:12387:Ctnnb1|mmu:434204:RP24-225H21.2|mmu:17164:Mapkapk2|mmu:21973:Top2a|mmu:18518:Igbp1|mmu:12306:Anxa2|mmu:225115:Svil|mmu:271813:Agbl2|mmu:18103:Nme2|mmu:50876:Tmod2|mmu:72972:Ccser2|mmu:19052:Ppp2ca|mmu:69707:Iqcg|mmu:16562:Kif1c|mmu:11911:Atf4|mmu:67155:Smarca2|mmu:192197:Bcas3|mmu:75564:Rsph9|mmu:195208:Dcdc2a|mmu:22092:Rsph1|mmu:211945:Plekhh1|mmu:66722:Spag16|mmu:233406:Prc1|mmu:326618:Gm7809|mmu:23790:Coro1c|mmu:19384:Ran|mmu:72729:Cdc42se2|mmu:83997:Slmap|mmu:59003:Maea|mmu:21372:Tbl1x|mmu:22388:Wdr1|mmu:239731:Rimbp3|mmu:217866:Cdc42bpb|mmu:286940:Flnb|mmu:68794:Flnc|mmu:12545:Cdc7|mmu:18125:Nos1|mmu:56208:Becn1|mmu:73420:Ccsap|mmu:11765:Ap1g1|mmu:140781:Mhrt|mmu:20878:Aurka|mmu:64009:Syne1|mmu:319565:Syne2|mmu:14894:Cfap20|mmu:72320:Kif1bp|mmu:19241:Tmsb4x|mmu:16800:Arhgef2|mmu:227937:Pkp4|mmu:19679:Pitpnm2|mmu:12466:Cct6a|mmu:19200:Pstpip1|mmu:72416:Lrpprc|mmu:12469:Cct8|mmu:338355:Fkbp15|mmu:18148:RP24-389J11.1|mmu:11820:App|mmu:71132:Cabyr|mmu:22352:Vim|mmu:11867:Arpc1b|mmu:77048:Cep83|mmu:13429:Dnm1|mmu:81896:Ift122|mmu:11308:Abi1|mmu:76478:Haus8|mmu:75316:Taf1d|mmu:73738:Haus7|mmu:19645:Rb1|mmu:74362:Spag17|mmu:18103:Gm20390|mmu:13424:Dync1h1|mmu:320365:Fry|mmu:20729:Spin1|mmu:67534:Ttll4|mmu:29876:Clic4|mmu:14958:H1f0|mmu:26374:Rfwd2|mmu:101100:Ttll3|mmu:15185:Hdac6|mmu:76709:Arpc2|mmu:60595:Actn4|mmu:67771:Arpc5|mmu:83431:Ndel1|mmu:58194:Sh3kbp1|mmu:14086:Fscn1|mmu:19401:Rara|mmu:76568:Ift46|mmu:11519:Add2|mmu:11518:Add1|mmu:17120:Mad1l1|mmu:606496:Gsk3a|mmu:70300:Fuz|mmu:269587:Epb41|mmu:18747:Prkaca|mmu:58176:Gm38392|mmu:18749:Prkacb|mmu:213582:Map9|mmu:81004:Tbl1xr1|mmu:66592:Stoml2|mmu:11735:Ank3|mmu:12211:Birc6|mmu:66515:Cul7|mmu:67938:Myl12b|mmu:15481:Gm8355|mmu:20501:Slc16a1|mmu:14841:Gsg2|mmu:13627:Gm13456|mmu:326618:Tpm3-rs7|mmu:17215:Mcm3|mmu:17216:Mcm2|mmu:71960:Myh14|mmu:319765:Igf2bp2|mmu:74117:Actr3|mmu:66713:Actr2|mmu:53413:Exoc7|mmu:19888:Rp1|mmu:228730:Kiz|mmu:74711:Gm14199|mmu:13829:Dmtn|mmu:665113:Tnik|mmu:11491:Adam17|mmu:116733:Vps4a|mmu:260409:Cdc42ep3|mmu:20620:Plk2|mmu:21402:Skp1a|mmu:114602:Gm34106|mmu:74256:Cyld|mmu:20742:Sptbn1|mmu:17888:Myh6|mmu:17886:Myh9|mmu:231912:Katnal1|mmu:432611:Dnaic2|mmu:28146:Serp1|mmu:241915:Phc3|mmu:16796:Lasp1|mmu:13627:Gm6170|mmu:381921:Taok2|mmu:16151:Ikbkg|mmu:17978:Ncoa2|mmu:56376:Pdlim5|mmu:16561:Kif1b|mmu:66573:Dzip1|mmu:18040:Nefm|mmu:18039:Nefl|mmu:110960:Tars|mmu:76073:Pcgf5|mmu:11461:Actb|mmu:29875:Iqgap1|mmu:544963:Iqgap2|mmu:17318:Mid1|mmu:271457:Rab5a|mmu:13627:Eef1a1|mmu:70549:Tln2|mmu:69987:Spaca9|mmu:232314:Ppp4r2|mmu:21894:Tln1|mmu:207425:Wdr11|mmu:109108:Slc30a9|mmu:382562:Pfn4|mmu:67685:Dyx1c1|mmu:14678:Gnai2|mmu:67161:Sclt1|mmu:14083:Ptk2|mmu:58186:Rad18|mmu:230872:Crocc|mmu:20525:Slc2a1|mmu:12488:Cd2ap|mmu:209630:Frmd4a|mmu:108812:Als2cr12|mmu:226251:Ablim1|mmu:13728:Mark2|mmu:93689:Lmod1|mmu:12385:Ctnna1|mmu:13043:Cttn|mmu:15505:Hsph1|mmu:13800:Enah|mmu:22154:Tubb5|mmu:22152:Tubb3|mmu:104346:Gas8|mmu:434204:Whamm|mmu:68041:Mid1ip1|mmu:109711:Actn1|mmu:19353:Rac1|mmu:56070:Tcerg1|mmu:67059:Ola1|mmu:114602:Zmynd10|mmu:100502861:Ccdc13|mmu:12412:Cbx1|mmu:72119:Tpx2|mmu:76816:Sdccag8|mmu:51944:Gm14091|mmu:215690:Nav1|mmu:234663:RP24-178J22.1|mmu:99412:Golga2|mmu:16907:Lmnb2|mmu:11867:Gm5637|mmu:16906:Lmnb1|mmu:14163:Fgd1|mmu:76499:Clasp2|mmu:52808:Tspyl2|mmu:19052:Gm24157|mmu:18024:Nfe2l2|mmu:21853:Timeless|mmu:69276:Sec62|mmu:17906:Myl2|mmu:30960:Mospd4|mmu:13007:Csrp1|mmu:74019:Traf3ip1|mmu:70012:Cep85|mmu:78887:Gm2420|mmu:74362:Spag17os|mmu:78283:Map7d2|mmu:245877:Map7d1|mmu:228140:Tnks1bp1|mmu:12568:Cdk5|mmu:74470:Cep72|mmu:330830:Drc7|mmu:18611:Pea15a|mmu:16582:Kifc3|mmu:381738:Drc1|mmu:22627:Ywhae|mmu:83767:Wasf1|mmu:245880:Wasf3|mmu:22070:Tpt1-ps3|mmu:16573:Kif5b|mmu:99349:Dnajc24|mmu:17245:Mdm1|mmu:109065:Dnaaf2|mmu:208076:Pknox2|mmu:15512:Hspa2|mmu:234214:Sorbs2|mmu:76130:Las1l|mmu:15481:Hspa8|mmu:11465:Gm12715|mmu:69387:Dnajb13|mmu:57342:Parva|mmu:29816:Hip1r|mmu:26936:Mprip|mmu:16564:Kif21a|mmu:18226:Nup62|mmu:24086:Tlk2|mmu:73178:Wasl|mmu:69654:Dctn2|mmu:53598:Dctn3|mmu:13191:Dctn1|mmu:64704:Htra2|mmu:59288:Dctn5|mmu:67694:Ift74|mmu:16573:Gm17036|mmu:76967:2700049A03Rik|mmu:30960:Vapa|mmu:16579:Kifap3|mmu:52276:Cdca8|mmu:18148:Npm1|mmu:74270:Usp20|mmu:13627:Gm6767|mmu:235559:Topbp1|mmu:13144:Dapk3|mmu:22142:Tuba1a|mmu:71819:Kif23|mmu:13830:Stom|mmu:13209:Ddx6|mmu:270058:Map1s|mmu:68121:Cep70|mmu:244653:Hydin|mmu:75305:Ankrd53|mmu:72108:Ddhd2|mmu:12571:Cdk6|mmu:14260:Fmn1|mmu:54418:Fmn2|mmu:218952:Fermt2|mmu:27050:Rps3|mmu:67693:Hypk|mmu:13430:Dnm2|mmu:67068:Dynlrb1|mmu:85305:Kars|mmu:107932:Chd4|mmu:232314:Gm21378|mmu:319675:Cep295|mmu:320299:Iqcb1|mmu:68525:Evc2|mmu:216274:Cep290|mmu:71566:Clmp|mmu:13542:Dvl1|mmu:235661:Dync1li1|mmu:225523:Cep120|mmu:16563:Kif2a|mmu:13006:Smc3|mmu:12540:Cdc42|mmu:19248:Ptpn12|mmu:19247:Ptpn11|mmu:19250:Ptpn14|mmu:17918:Myo5a|mmu:69546:Mapk1ip1|mmu:18555:Cdk16|mmu:71835:Lancl2|mmu:21925:Tnnc2|mmu:75786:Ckap5|mmu:320662:Casc1|mmu:77040:Atg16l1|mmu:229841:Cenpe|mmu:71876:Cenpu|mmu:229534:Pbxip1|mmu:23970:Pacsin2|mmu:68146:Arl13b|mmu:108911:Rcc2|mmu:65020:Zfp110|mmu:71909:Gm21982|mmu:19053:Ppp2cb|mmu:14534:Kat2a|mmu:319670:Eml5|mmu:72205:Eml2|mmu:104318:Csnk1d|mmu:16568:Kif3a|mmu:406220:Krt77|mmu:56354:Dnajc7|mmu:16571:Kif4|mmu:54633:Pqbp1|mmu:12323:Camk2b|mmu:66264:Ccdc28b|mmu:231912:Gm42791|mmu:74006:Dnm1l|mmu:18008:Nes|mmu:226517:Smg7|mmu:208846:Daam1|mmu:75563:Dnali1|mmu:74569:Ttc17|mmu:235330:Ttc12|mmu:237222:Ofd1|mmu:211660:Cspp1|mmu:277939:C2cd3|mmu:24084:Tekt2|mmu:70235:Poc1a|mmu:14609:Gja1|mmu:67978:Tctn2|mmu:23897:Hax1|mmu:19684:Rdx|mmu:70470:Rprd1b|mmu:226352:Epb41l5|mmu:22793:Zyx|mmu:100502861:Gm17163|mmu:74486:Osbpl10|mmu:16319:Incenp|mmu:70834:Spag9|mmu:109815:Selenos|mmu:245865:Spag4|mmu:54141:Spag5|mmu:76448:Ppp1r18|mmu:326618:Gm26586|mmu:19877:Rock1|mmu:19878:Rock2|mmu:17698:Msn|mmu:330914:Arhgap32|mmu:68734:Smek1|mmu:232906:Arhgap35|mmu:104570:Smek2|mmu:67655:Ctdp1|mmu:21951:Tnks|mmu:23954:Nek3|mmu:67378:Bbs2|mmu:73360:Actrt1|mmu:71492:Bbs7|mmu:76652:Actrt3|mmu:14050:Eya3|mmu:71972:Dnmbp|mmu:66717:Ccdc96|mmu:19386:Ranbp2|mmu:51944:Knstrn|mmu:104831:Ptpn23|mmu:20115:Gm6472|mmu:12125:Bcl2l11|mmu:13367:Diaph1|mmu:69714:Tfpt|mmu:67463:Poc5|mmu:17427:Mns1|mmu:14260:Mcoln1|mmu:21371:Tbca|mmu:94090:Trim9|mmu:72515:Wdr43|mmu:13385:Dlg4|mmu:320209:Ddx11|mmu:227613:Tubb4b|mmu:66935:Gm13803|mmu:235497:Leo1|mmu:13211:Dhx9|mmu:338367:Myo1d|mmu:76260:Ttc8|mmu:72042:Cotl1|mmu:20917:Suclg2|mmu:26403:Map3k11|mmu:14489:Mtpn|mmu:74071:Lmntd1|mmu:71924:Tube1|mmu:22070:Tpt1|mmu:11744:Anxa11os|mmu:170833:Hook2|mmu:26941:Slc9a3r1|mmu:68922:Dnaic1|mmu:74682:Wdr35|mmu:26395:Map2k1|mmu:66196:Myo19|mmu:17152:Mak|mmu:19348:Kif20a|mmu:16569:Kif3b|mmu:17909:Myo10|mmu:234695:Carmil2|mmu:53414:Bysl|mmu:71062:Tekt3|mmu:18751:Prkcb|mmu:216846:Cntrob|mmu:18762:Prkcz|mmu:16765:Stmn1|mmu:170822:Usp33|mmu:14269:Fnbp1|mmu:227377:Farp2|mmu:382090:Cep162|mmu:17913:Myo1c|mmu:218699:Pxk|mmu:56527:Mast1|mmu:16452:Jak2|mmu:75050:Gm26555|mmu:12632:Cfl2
cell-substrate adherens junction	cellular_component	GO:0005924	1.41286e-09	4.0872e-07	mmu:11837:Rplp0|mmu:65970:Lima1|mmu:18453:P4hb|mmu:18458:Gm16580|mmu:12387:Ctnnb1|mmu:15387:Hnrnpk|mmu:11461:Actb|mmu:29875:Iqgap1|mmu:230837:Asap3|mmu:16412:Itgb1|mmu:16363:Irf2|mmu:225115:Svil|mmu:11749:Anxa6|mmu:70549:Tln2|mmu:21894:Tln1|mmu:18810:Plec|mmu:18521:Gm27406|mmu:14083:Ptk2|mmu:57440:Ehd3|mmu:67533:Ppfibp1|mmu:22121:Rpl13a|mmu:18521:Pcbp2|mmu:13138:Dag1|mmu:14569:Gdi2|mmu:12385:Ctnna1|mmu:23970:Pacsin2|mmu:13043:Cttn|mmu:13800:Enah|mmu:22350:Ezr|mmu:27041:G3bp1|mmu:27367:Rpl3-ps1|mmu:17387:Mmp14|mmu:109711:Actn1|mmu:27041:Gm5913|mmu:60595:Actn4|mmu:240087:Mdc1|mmu:16898:Srp9|mmu:19294:Nectin2|mmu:22027:1810014B01Rik|mmu:286940:Flnb|mmu:68794:Flnc|mmu:19921:Rpl19|mmu:20971:Sdc4|mmu:84004:Mcam|mmu:18643:Pfn1|mmu:15481:Gm26825|mmu:14674:Gna13|mmu:70292:Afap1|mmu:20068:Gm14586|mmu:11867:Gm5637|mmu:76499:Clasp2|mmu:12282:Hyou1|mmu:12520:Cd81|mmu:54126:Arhgef7|mmu:16800:Arhgef2|mmu:19684:Rdx|mmu:16971:Lrp1|mmu:22121:Gm11478|mmu:20411:Sorbs1|mmu:226352:Epb41l5|mmu:22793:Zyx|mmu:227753:Gsn|mmu:22631:Ywhaz|mmu:18148:RP24-389J11.1|mmu:66922:Rras2|mmu:12331:Cap1|mmu:22027:Hsp90b1|mmu:22352:Vim|mmu:217337:Srp68|mmu:76709:Arpc2|mmu:54401:Ywhab|mmu:22628:Ywhag|mmu:22627:Ywhae|mmu:20619:Snap23|mmu:19921:Rpl19-ps11|mmu:11502:Adam9|mmu:17698:Msn|mmu:56044:Rala|mmu:14609:Gja1|mmu:268373:Gm10123|mmu:13822:Epb41l2|mmu:26374:Rfwd2|mmu:14828:Hspa5|mmu:22323:Vasp|mmu:11867:Arpc1b|mmu:15526:Hspa9|mmu:15481:Hspa8|mmu:14827:Pdia3|mmu:67771:Arpc5|mmu:209039:Tns2|mmu:57342:Parva|mmu:12334:Gm37885|mmu:20115:Gm6472|mmu:14026:Evl|mmu:18222:Numb|mmu:11518:Add1|mmu:19988:Rpl6|mmu:19989:Rpl7|mmu:67891:Rpl4|mmu:100503670:Rpl5|mmu:27367:Rpl3|mmu:239027:Arhgap22|mmu:12631:Cfl1|mmu:208177:Phldb2|mmu:15481:Gm15459|mmu:319565:Syne2|mmu:67533:Gm44085|mmu:14773:Grk5|mmu:83397:Akap12|mmu:19325:Rab10|mmu:16004:Igf2r|mmu:13007:Csrp1|mmu:14251:Flot1|mmu:15481:Gm8355|mmu:12317:Calr|mmu:14693:Gnb2|mmu:12334:Capn2|mmu:18148:Npm1|mmu:19035:Ppib|mmu:100503670:Gm15500|mmu:224020:Pi4ka|mmu:74117:Actr3|mmu:15530:Hspg2|mmu:71819:Kif23|mmu:66713:Actr2|mmu:11487:Adam10|mmu:26395:Map2k1|mmu:17931:Ppp1r12a|mmu:11491:Adam17|mmu:12215:Bsg|mmu:19353:Rac1|mmu:68052:Rps13|mmu:27207:Rps11|mmu:67097:Rps10|mmu:20068:Rps17|mmu:218952:Fermt2|mmu:27050:Rps3|mmu:16898:Rps2|mmu:13430:Dnm2|mmu:170822:Usp33|mmu:50884:Nckap1|mmu:20116:Rps8|mmu:19981:Rpl37a|mmu:26936:Mprip|mmu:17886:Myh9|mmu:65019:Rpl23|mmu:67186:Rplp2|mmu:16796:Lasp1|mmu:16653:Kras
enzyme binding	molecular_function	GO:0019899	1.93828e-09	5.4514e-07	mmu:97387:Strn4|mmu:17356:Afdn|mmu:27368:Tbl2|mmu:11983:Atpif1|mmu:66011:Ranbp17|mmu:14256:Flt3l|mmu:14272:Fnta|mmu:15502:Gm7816|mmu:225870:Rin1|mmu:16600:Klf4|mmu:67118:Bfar|mmu:16201:Ilf3|mmu:106021:Topors|mmu:11421:Gm11651|mmu:22143:Gm14150|mmu:14084:Faf1|mmu:53605:Nap1l1|mmu:66616:Snx9|mmu:76577:Faf2|mmu:15510:Hspd1|mmu:23797:Akt3|mmu:72162:Dhx36|mmu:12388:Gm28635|mmu:71702:Cdc5l|mmu:19279:Ptprr|mmu:110862:Kcnq3|mmu:22350:Ezr|mmu:19268:Ptprf|mmu:57783:Tnip1|mmu:320727:Ipo8|mmu:53416:Stk39|mmu:219158:Ccar2|mmu:70572:Ipo5|mmu:19272:Ptprk|mmu:271849:Shc4|mmu:69601:Dab2ip|mmu:18576:Pde3b|mmu:12402:Cbl|mmu:64297:Gprc5b|mmu:16558:Kif16b|mmu:15469:Prmt1|mmu:11465:Gm8399|mmu:18643:Pfn1|mmu:22083:Ctr9|mmu:15481:Gm26825|mmu:19347:Dennd5a|mmu:83397:Akap12|mmu:217124:Ppp1r9b|mmu:78781:Zc3hav1|mmu:56455:Dynll1|mmu:16328:Cep250|mmu:16589:Uhmk1|mmu:20411:Sorbs1|mmu:15519:Gm5844|mmu:11938:Gm43361|mmu:11465:Gm12715|mmu:20807:Srf|mmu:67338:Rffl|mmu:72508:Rps6kb1|mmu:12331:Cap1|mmu:22027:Hsp90b1|mmu:11975:Atp6v0a1|mmu:77134:Hnrnpa0|mmu:77744:Bora|mmu:244654:Mtss1l|mmu:99375:Cul4a|mmu:72584:Cul4b|mmu:244373:Erlin2|mmu:75339:Mphosph8|mmu:27049:Etv3|mmu:56505:Ruvbl1|mmu:11465:Actg1|mmu:20174:Ruvbl2|mmu:15251:Hif1a|mmu:71458:Bcor|mmu:13684:Eif4e|mmu:209039:Tns2|mmu:16905:Lmna|mmu:72949:Ccnt2|mmu:239528:Ago2|mmu:56736:Rnf14|mmu:66935:Cir1|mmu:13669:Eif3a|mmu:12978:Csf1r|mmu:211651:Fancd2|mmu:75665:Ccdc64|mmu:15481:Gm15459|mmu:69188:Kmt2e|mmu:70834:Spag9|mmu:12912:Creb1|mmu:216869:Arrb2|mmu:75547:Akap13|mmu:629378:Dact3|mmu:59090:Midn|mmu:53357:Pla2g6|mmu:20909:Stx4a|mmu:100169:Phactr4|mmu:218194:Phactr1|mmu:218035:Vps41|mmu:15530:Hspg2|mmu:19035:Ppib|mmu:56484:Foxo3|mmu:72993:Appl1|mmu:216190:Appl2|mmu:22278:Usf1|mmu:17931:Ppp1r12a|mmu:232807:Ppp1r12c|mmu:53605:Gm4204|mmu:243897:Ggn|mmu:17274:Rab8a|mmu:15519:Gm12346|mmu:54624:Paf1|mmu:20499:Slc12a7|mmu:18641:Pfkl|mmu:108989:Tpr|mmu:76448:Ppp1r18|mmu:20661:Sort1|mmu:433759:Gm10093|mmu:140579:Elmo2|mmu:99982:Kdm1a|mmu:15502:Dnaja1|mmu:12952:Cry1|mmu:386649:Nsfl1c|mmu:13436:Dnmt3b|mmu:17717:mt-Nd2|mmu:252870:Usp7|mmu:12387:Ctnnb1|mmu:434204:RP24-225H21.2|mmu:116837:Rims1|mmu:116838:Rims2|mmu:21973:Top2a|mmu:67773:Kat8|mmu:18518:Igbp1|mmu:12306:Anxa2|mmu:18103:Nme2|mmu:71746:Rgl3|mmu:19017:Ppargc1a|mmu:69190:Dym|mmu:71514:Sfpq|mmu:20586:Smarca4|mmu:192197:Bcas3|mmu:11909:Atf2|mmu:70757:Hacd2|mmu:18521:Pcbp2|mmu:14569:Gdi2|mmu:233406:Prc1|mmu:69719:Cad|mmu:17698:Msn|mmu:232947:Ppp1r37|mmu:67752:Ppp1r32|mmu:13010:Cst3|mmu:20602:Ncor2|mmu:94230:Cpsf1|mmu:53605:Gm5309|mmu:14268:Fn1|mmu:223435:Kalrn|mmu:72590:Ppme1|mmu:56469:Pias1|mmu:217866:Cdc42bpb|mmu:109331:Rnf20|mmu:19348:Kif20a|mmu:56208:Becn1|mmu:11765:Ap1g1|mmu:109154:Mlec|mmu:384783:Irs2|mmu:20878:Aurka|mmu:78832:Cacul1|mmu:170823:Glmn|mmu:64009:Syne1|mmu:98910:Usp6nl|mmu:22608:Ybx1|mmu:97761:Sgsm2|mmu:212999:Tnpo2|mmu:22608:Gm11560|mmu:238799:Tnpo1|mmu:54126:Arhgef7|mmu:16800:Arhgef2|mmu:18628:Per3|mmu:18626:Per1|mmu:11983:Gm12999|mmu:407243:Tmem189|mmu:19200:Pstpip1|mmu:72416:Lrpprc|mmu:64384:Sirt3|mmu:93759:Sirt1|mmu:18148:RP24-389J11.1|mmu:19045:Ppp1ca|mmu:11820:App|mmu:22352:Vim|mmu:18999:Pou5f1|mmu:13429:Dnm1|mmu:13171:Dbt|mmu:75416:Nop14|mmu:22088:Tsg101|mmu:73738:Haus7|mmu:19645:Rb1|mmu:18103:Gm20390|mmu:16825:Ldb1|mmu:107392:Brms1|mmu:15163:Hcls1|mmu:12759:Clu|mmu:64143:Ralb|mmu:56044:Rala|mmu:433759:Hdac1|mmu:74142:Lonp1|mmu:11938:Atp2a2|mmu:15185:Hdac6|mmu:18129:Notch2|mmu:50884:Nckap1|mmu:16438:Itpr1|mmu:19401:Rara|mmu:71648:Optn|mmu:100504195:Micalcl|mmu:18763:Pkd1|mmu:13627:Gm6170|mmu:18708:Pik3r1|mmu:18749:Prkacb|mmu:71472:Usp19|mmu:69786:Tprkb|mmu:27275:Nufip1|mmu:240255:Ythdc2|mmu:101471:Phrf1|mmu:19346:Rab6a|mmu:216439:Agap2|mmu:216874:Camta2|mmu:75717:Cul5|mmu:70620:Ube2v2|mmu:66515:Cul7|mmu:26965:Cul1|mmu:14251:Flot1|mmu:320299:Iqcb1|mmu:21423:Tcf3|mmu:15481:Gm8355|mmu:12317:Calr|mmu:12321:Calu|mmu:17260:Mef2c|mmu:13627:Gm13456|mmu:69940:Exoc1|mmu:17216:Mcm2|mmu:17261:Mef2d|mmu:13144:Dapk3|mmu:71101:Uvssa|mmu:228730:Kiz|mmu:18673:Phb|mmu:100504195:RP23-386F15.2|mmu:11487:Adam10|mmu:15519:Gm5511|mmu:229521:Syt11|mmu:16971:Lrp1|mmu:116733:Vps4a|mmu:260409:Cdc42ep3|mmu:74256:Cyld|mmu:13860:Eps8|mmu:20742:Sptbn1|mmu:17888:Myh6|mmu:16898:Rps2|mmu:18984:Por|mmu:109905:Rap1a|mmu:192160:Casc3|mmu:81018:Rnf114|mmu:18747:Prkaca|mmu:328572:Ep300|mmu:216965:Taok1|mmu:381921:Taok2|mmu:17978:Ncoa2|mmu:56376:Pdlim5|mmu:72674:Adipor1|mmu:18039:Nefl|mmu:56505:Gm5837|mmu:11785:Apbb1|mmu:11461:Actb|mmu:56436:Adrm1|mmu:29875:Iqgap1|mmu:544963:Iqgap2|mmu:17318:Mid1|mmu:13627:Eef1a1|mmu:14360:Fyn|mmu:22687:Zpr1|mmu:66797:Cntnap2|mmu:18521:Gm27406|mmu:66700:Chmp3|mmu:19247:Ptpn11|mmu:170472:Recql5|mmu:14083:Ptk2|mmu:58186:Rad18|mmu:20527:Slc2a3|mmu:20525:Slc2a1|mmu:18582:Pde6d|mmu:98732:Rab3gap2|mmu:18795:Plcb1|mmu:226744:Cnst|mmu:22154:Tubb5|mmu:67615:Ube2r2|mmu:11739:Slc25a4|mmu:104346:Gas8|mmu:434204:Whamm|mmu:23942:Mta2|mmu:14456:Gas6|mmu:16969:Zbtb7a|mmu:57749:Piwil1|mmu:19353:Rac1|mmu:57915:Tbc1d1|mmu:12418:Gm26508|mmu:606496:Gsk3a|mmu:16898:Srp9|mmu:66592:Stoml2|mmu:26987:Eif4e2|mmu:110750:Cse1l|mmu:12418:Cbx4|mmu:12412:Cbx1|mmu:72119:Tpx2|mmu:21974:Top2b|mmu:20971:Sdc4|mmu:19052:Gm24157|mmu:99412:Golga2|mmu:74055:Plce1|mmu:27277:Golga5|mmu:58521:Eid1|mmu:18002:Nedd8|mmu:16906:Lmnb1|mmu:14163:Fgd1|mmu:22196:Gm14176|mmu:55946:Ap3m1|mmu:21416:Tcf7l2|mmu:20910:Stxbp1|mmu:80751:Rnf34|mmu:232989:Hnrnpul1|mmu:23807:Arih2|mmu:22631:Ywhaz|mmu:78887:Gm2420|mmu:16004:Igf2r|mmu:55989:Nop58|mmu:67134:Nop56|mmu:22629:Ywhah|mmu:12568:Cdk5|mmu:54401:Ywhab|mmu:107951:Cdk9|mmu:18611:Pea15a|mmu:22628:Ywhag|mmu:22627:Ywhae|mmu:14113:Gm5812|mmu:83767:Wasf1|mmu:12443:Ccnd1|mmu:16573:Kif5b|mmu:11502:Adam9|mmu:74006:Dnm1l|mmu:18412:Sqstm1|mmu:14828:Hspa5|mmu:17129:Smad5|mmu:15526:Hspa9|mmu:15481:Hspa8|mmu:22695:Zfp36|mmu:76795:Tbc1d9b|mmu:71175:Nipbl|mmu:19089:Prkcsh|mmu:22333:Vdac1|mmu:73813:Fam83e|mmu:83560:Tex14|mmu:72042:Cotl1|mmu:22088:Gm15832|mmu:269523:Vcp-rs|mmu:269523:Vcp|mmu:83671:Sytl2|mmu:56715:Rabgef1|mmu:17258:Mef2a|mmu:19084:Prkar1a|mmu:19085:Prkar1b|mmu:14719:Got2|mmu:15170:Ptpn6|mmu:22196:Ube2i|mmu:22214:Ube2h|mmu:229937:Znhit6|mmu:217342:Ube2o|mmu:68612:Ube2c|mmu:16573:Gm17036|mmu:15512:Hspa2|mmu:14693:Gnb2|mmu:268470:Ube2z|mmu:12388:Ctnnd1|mmu:18148:Npm1|mmu:216825:Usp22|mmu:15182:Hdac2|mmu:13627:Gm6767|mmu:22632:Yy1|mmu:22143:Tuba1b|mmu:12539:Cdc37|mmu:13830:Stom|mmu:14784:Grb2|mmu:22190:Ubb|mmu:54138:Atxn10|mmu:432442:Akap7|mmu:54473:Tollip|mmu:22059:Trp53|mmu:232341:Wnk1|mmu:56399:Akap8|mmu:233805:Dcun1d3|mmu:27050:Rps3|mmu:76863:Dcun1d5|mmu:13430:Dnm2|mmu:110157:Raf1|mmu:21856:Timm44|mmu:52440:Tax1bp1|mmu:17764:Mtf1|mmu:108686:Ccdc88a|mmu:16211:Kpnb1|mmu:381290:Atp2b4|mmu:13544:Dvl3|mmu:13542:Dvl1|mmu:243819:Ppp6r1|mmu:20020:Polr2a|mmu:22223:Uchl1|mmu:71728:Stk11ip|mmu:12540:Cdc42|mmu:66801:Prkrip1|mmu:230673:Ipo13|mmu:18453:P4hb|mmu:19250:Ptpn14|mmu:245886:Ankrd27|mmu:15387:Hnrnpk|mmu:17918:Myo5a|mmu:15381:Hnrnpc|mmu:11991:Hnrnpd|mmu:107508:Eprs|mmu:16412:Itgb1|mmu:56228:Ube2j1|mmu:140499:Ube2j2|mmu:20747:Spop|mmu:69562:Cdk13|mmu:15516:Hsp90ab1|mmu:17684:Cited2|mmu:252870:4930431P03Rik|mmu:15568:Elavl1|mmu:13660:Ehd1|mmu:229841:Cenpe|mmu:109672:Cyb5a|mmu:76804:Kdm4c|mmu:23939:Mapk7|mmu:23988:Pin1|mmu:108911:Rcc2|mmu:14368:Fzd6|mmu:117149:Tirap|mmu:19052:Ppp2ca|mmu:26885:Casp8ap2|mmu:19358:Rad23a|mmu:14534:Kat2a|mmu:100037258:Dnajc3|mmu:217864:Rcor1|mmu:226153:Twnk|mmu:320795:Pkn1|mmu:71978:Ppp2r2a|mmu:12323:Camk2b|mmu:22027:1810014B01Rik|mmu:11928:Atp1a1|mmu:225896:Ubxn1|mmu:229512:Smg5|mmu:226517:Smg7|mmu:103677:Smg6|mmu:208846:Daam1|mmu:11736:Ankfy1|mmu:71954:Suds3|mmu:18817:Plk1|mmu:18648:Pgam1|mmu:74998:Rab11fip2|mmu:18751:Prkcb|mmu:20848:Stat3|mmu:19349:Rab7|mmu:268451:Rab11fip4|mmu:19684:Rdx|mmu:70470:Rprd1b|mmu:56338:Txnip|mmu:192196:Luc7l2|mmu:19341:Rab4a|mmu:109815:Selenos|mmu:79362:Bhlhe41|mmu:13653:Egr1|mmu:68845:Pih1d1|mmu:207393:Elfn2|mmu:19055:Ppp3ca|mmu:14694:Rack1|mmu:20656:Sod2|mmu:66352:Blzf1|mmu:19877:Rock1|mmu:19878:Rock2|mmu:23790:Coro1c|mmu:17717:Gm13339|mmu:30839:Fbxw5|mmu:50754:Fbxw7|mmu:12988:Csk|mmu:333050:Ksr2|mmu:68449:Tbc1d10b|mmu:22260:Nr1h2|mmu:19386:Ranbp2|mmu:104831:Ptpn23|mmu:53892:Ppm1d|mmu:224727:Bag6|mmu:13367:Diaph1|mmu:20336:Exoc4|mmu:12448:Ccne2|mmu:69714:Tfpt|mmu:16150:Ikbkb|mmu:12455:Ccnt1|mmu:16151:Ikbkg|mmu:70296:Tbc1d13|mmu:66687:Tbc1d15|mmu:53310:Dlg3|mmu:21849:Trim28|mmu:13385:Dlg4|mmu:66935:Gm13803|mmu:15519:Hsp90aa1|mmu:11764:Ap1b1|mmu:78757:Rictor|mmu:20384:Srsf5|mmu:18125:Nos1|mmu:110809:Srsf1|mmu:74469:Taf7l|mmu:20383:Srsf3|mmu:19765:Ralbp1|mmu:26403:Map3k11|mmu:26404:Map3k12|mmu:17872:Ppp1r15a|mmu:26412:Map4k2|mmu:52357:Wwc2|mmu:26941:Slc9a3r1|mmu:18035:Nfkbia|mmu:26397:Map2k3|mmu:26395:Map2k1|mmu:11857:Arhgdib|mmu:17136:Mag|mmu:192662:Arhgdia|mmu:16569:Kif3b|mmu:216440:Os9|mmu:497652:Acd|mmu:18750:Prkca|mmu:22379:Fmnl3|mmu:57320:Park7|mmu:13433:Dnmt1|mmu:14661:Glud1|mmu:12380:Cast|mmu:26422:Nbea|mmu:18762:Prkcz|mmu:216810:Tom1l2|mmu:170822:Usp33|mmu:240354:Malt1|mmu:17913:Myo1c|mmu:20181:Rxra|mmu:11931:Atp1b1|mmu:56508:Rapgef4|mmu:12633:Cflar|mmu:16452:Jak2|mmu:76441:Daam2
cell-substrate junction	cellular_component	GO:0030055	3.06412e-09	8.38493e-07	mmu:11837:Rplp0|mmu:65970:Lima1|mmu:18453:P4hb|mmu:18458:Gm16580|mmu:12387:Ctnnb1|mmu:15387:Hnrnpk|mmu:11461:Actb|mmu:29875:Iqgap1|mmu:230837:Asap3|mmu:16412:Itgb1|mmu:16363:Irf2|mmu:225115:Svil|mmu:11749:Anxa6|mmu:70549:Tln2|mmu:21894:Tln1|mmu:18810:Plec|mmu:18521:Gm27406|mmu:14083:Ptk2|mmu:57440:Ehd3|mmu:67533:Ppfibp1|mmu:22121:Rpl13a|mmu:18521:Pcbp2|mmu:13138:Dag1|mmu:14569:Gdi2|mmu:12385:Ctnna1|mmu:23970:Pacsin2|mmu:13043:Cttn|mmu:13800:Enah|mmu:22350:Ezr|mmu:27041:G3bp1|mmu:27367:Rpl3-ps1|mmu:17387:Mmp14|mmu:109711:Actn1|mmu:27041:Gm5913|mmu:60595:Actn4|mmu:240087:Mdc1|mmu:16898:Srp9|mmu:19294:Nectin2|mmu:22027:1810014B01Rik|mmu:286940:Flnb|mmu:68794:Flnc|mmu:19921:Rpl19|mmu:20971:Sdc4|mmu:84004:Mcam|mmu:18643:Pfn1|mmu:15481:Gm26825|mmu:14674:Gna13|mmu:70292:Afap1|mmu:20068:Gm14586|mmu:11867:Gm5637|mmu:76499:Clasp2|mmu:12282:Hyou1|mmu:12520:Cd81|mmu:54126:Arhgef7|mmu:16800:Arhgef2|mmu:19684:Rdx|mmu:16971:Lrp1|mmu:22121:Gm11478|mmu:20411:Sorbs1|mmu:226352:Epb41l5|mmu:22793:Zyx|mmu:227753:Gsn|mmu:22631:Ywhaz|mmu:18148:RP24-389J11.1|mmu:66922:Rras2|mmu:12331:Cap1|mmu:22027:Hsp90b1|mmu:22352:Vim|mmu:217337:Srp68|mmu:76709:Arpc2|mmu:54401:Ywhab|mmu:22628:Ywhag|mmu:22627:Ywhae|mmu:20619:Snap23|mmu:19921:Rpl19-ps11|mmu:11502:Adam9|mmu:17698:Msn|mmu:56044:Rala|mmu:14609:Gja1|mmu:268373:Gm10123|mmu:13822:Epb41l2|mmu:26374:Rfwd2|mmu:14828:Hspa5|mmu:22323:Vasp|mmu:11867:Arpc1b|mmu:15526:Hspa9|mmu:15481:Hspa8|mmu:14827:Pdia3|mmu:67771:Arpc5|mmu:209039:Tns2|mmu:57342:Parva|mmu:12334:Gm37885|mmu:20115:Gm6472|mmu:14026:Evl|mmu:18222:Numb|mmu:11518:Add1|mmu:19988:Rpl6|mmu:19989:Rpl7|mmu:67891:Rpl4|mmu:100503670:Rpl5|mmu:27367:Rpl3|mmu:239027:Arhgap22|mmu:12631:Cfl1|mmu:208177:Phldb2|mmu:15481:Gm15459|mmu:319565:Syne2|mmu:67533:Gm44085|mmu:14773:Grk5|mmu:83397:Akap12|mmu:19325:Rab10|mmu:16004:Igf2r|mmu:13007:Csrp1|mmu:14251:Flot1|mmu:15481:Gm8355|mmu:12317:Calr|mmu:14693:Gnb2|mmu:12334:Capn2|mmu:18148:Npm1|mmu:19035:Ppib|mmu:100503670:Gm15500|mmu:224020:Pi4ka|mmu:74117:Actr3|mmu:15530:Hspg2|mmu:71819:Kif23|mmu:66713:Actr2|mmu:11487:Adam10|mmu:26395:Map2k1|mmu:17931:Ppp1r12a|mmu:11491:Adam17|mmu:12215:Bsg|mmu:19353:Rac1|mmu:68052:Rps13|mmu:27207:Rps11|mmu:67097:Rps10|mmu:20068:Rps17|mmu:218952:Fermt2|mmu:27050:Rps3|mmu:16898:Rps2|mmu:13430:Dnm2|mmu:170822:Usp33|mmu:50884:Nckap1|mmu:20116:Rps8|mmu:19981:Rpl37a|mmu:26936:Mprip|mmu:17886:Myh9|mmu:65019:Rpl23|mmu:67186:Rplp2|mmu:16796:Lasp1|mmu:16653:Kras
myelin sheath	cellular_component	GO:0043209	3.63502e-09	9.68541e-07	mmu:18040:Nefm|mmu:18039:Nefl|mmu:11461:Actb|mmu:16412:Itgb1|mmu:12306:Anxa2|mmu:18103:Nme2|mmu:13627:Eef1a1|mmu:20362:Sept8|mmu:18952:Sept4|mmu:235072:Sept7|mmu:269523:Vcp-rs|mmu:18000:Sept2|mmu:14873:Gsto1|mmu:22143:Gm14150|mmu:22190:Ubb|mmu:13660:Ehd1|mmu:15510:Hspd1|mmu:236539:Phgdh|mmu:14569:Gdi2|mmu:18795:Plcb1|mmu:140559:Igsf8|mmu:17698:Msn|mmu:22350:Ezr|mmu:11739:Slc25a4|mmu:105782:Scrib|mmu:11947:Atp5b|mmu:18738:Pitpna|mmu:22388:Wdr1|mmu:68585:Rtn4|mmu:108123:Napg|mmu:98660:Atp1a2|mmu:108124:Napa|mmu:11465:Gm8399|mmu:15481:Gm26825|mmu:18648:Pgam1|mmu:67834:Idh3a|mmu:19684:Rdx|mmu:20910:Stxbp1|mmu:15519:Gm5844|mmu:11465:Gm12715|mmu:227753:Gsn|mmu:21881:Tkt|mmu:22628:Ywhag|mmu:12330:Canx|mmu:18746:Pkm|mmu:20656:Sod2|mmu:11946:Atp5a1|mmu:18103:Gm20390|mmu:18823:Plp1|mmu:66945:Sdha|mmu:11429:Aco2|mmu:56044:Rala|mmu:15512:Hspa2|mmu:268373:Gm10123|mmu:11465:Actg1|mmu:14828:Hspa5|mmu:15526:Hspa9|mmu:15481:Hspa8|mmu:14827:Pdia3|mmu:21672:Prdx2|mmu:18673:Phb|mmu:16439:Itpr2|mmu:22334:Vdac2|mmu:22333:Vdac1|mmu:67003:Uqcrc2|mmu:14086:Fscn1|mmu:71960:Myh14|mmu:20336:Exoc4|mmu:13627:Gm6170|mmu:14693:Gnb2|mmu:11950:Atp5f1|mmu:15481:Gm15459|mmu:227613:Tubb4b|mmu:22187:Gm1821|mmu:14719:Got2|mmu:15519:Hsp90aa1|mmu:11928:Atp1a1|mmu:15481:Gm8355|mmu:17319:Mif|mmu:269523:Vcp|mmu:13627:Gm13456|mmu:109905:Rap1a|mmu:57440:Ehd3|mmu:20909:Stx4a|mmu:13627:Gm6767|mmu:14681:Gnao1|mmu:22142:Tuba1a|mmu:15519:Gm5511|mmu:235339:Dlat|mmu:17136:Mag|mmu:11966:Atp6v1b2|mmu:15519:Gm12346|mmu:18762:Prkcz|mmu:13429:Dnm1|mmu:18746:RP23-320D23.6|mmu:18746:Gm6560|mmu:338367:Myo1d|mmu:56217:Mpp5|mmu:11931:Atp1b1|mmu:22143:Tuba1b|mmu:20867:Stip1|mmu:22223:Uchl1|mmu:12540:Cdc42
nucleoplasm part	cellular_component	GO:0044451	4.25724e-09	1.10525e-06	mmu:68703:Rere|mmu:76199:Med13l|mmu:74026:Gm12359|mmu:56505:Gm5837|mmu:245688:Rbbp7|mmu:60321:Wbp11|mmu:252870:Usp7|mmu:76936:Hnrnpm|mmu:69823:Fyttd1|mmu:93759:Sirt1|mmu:11461:Actb|mmu:15381:Hnrnpc|mmu:228829:Phf20|mmu:67773:Kat8|mmu:20747:Spop|mmu:67673:Tceb2|mmu:20610:Sumo3|mmu:212377:Mms22l|mmu:66549:Aggf1|mmu:71514:Sfpq|mmu:83602:Gtf2a1|mmu:74132:Rnf6|mmu:93762:Smarca5|mmu:252870:4930431P03Rik|mmu:22380:Wbp4|mmu:170472:Recql5|mmu:69870:Polr3gl|mmu:14083:Ptk2|mmu:230753:Thrap3|mmu:70233:Cd2bp2|mmu:58202:Nelfb|mmu:11569:Aebp2|mmu:108062:Cstf2|mmu:20020:Polr2a|mmu:23939:Mapk7|mmu:231329:Polr2b|mmu:192191:Med9|mmu:80744:Cwc22|mmu:71777:Ing3|mmu:18795:Plcb1|mmu:71702:Cdc5l|mmu:209357:Gtf2h3|mmu:26885:Casp8ap2|mmu:56335:Mettl3|mmu:193116:Slu7|mmu:14534:Kat2a|mmu:15259:Hipk3|mmu:15258:Hipk2|mmu:231386:Gm43055|mmu:223527:Eny2|mmu:432508:Cpsf6|mmu:237859:Nsrp1|mmu:54451:Cpsf3|mmu:76901:Jade2|mmu:94230:Cpsf1|mmu:20384:Srsf5|mmu:21372:Tbl1x|mmu:244666:Sprtn|mmu:73826:Poldip3|mmu:12418:Gm26508|mmu:54633:Pqbp1|mmu:56469:Pias1|mmu:23942:Mta2|mmu:76246:Rtf1|mmu:12418:Cbx4|mmu:28019:Gm44597|mmu:102162:Taf5l|mmu:13872:Ercc3|mmu:50505:Ercc4|mmu:404634:H2afy3|mmu:71954:Suds3|mmu:20624:Eftud2|mmu:22196:Gm14176|mmu:22083:Ctr9|mmu:17191:Mbd2|mmu:70767:Prpf3|mmu:70052:Prpf4|mmu:20602:Ncor2|mmu:54624:Paf1|mmu:231915:Uspl1|mmu:338467:Morc3|mmu:53610:Nono|mmu:231861:Tnrc18|mmu:231571:Rpap2|mmu:269061:Cpsf7|mmu:70470:Rprd1b|mmu:59001:Pole3|mmu:68988:Prpf31|mmu:70422:Ints2|mmu:68510:Ints1|mmu:75137:Rprd2|mmu:55989:Nop58|mmu:19045:Ppp1ca|mmu:382207:Jade3|mmu:210925:Ints9|mmu:15185:Hdac6|mmu:666528:Zfp541|mmu:28077:Gm26819|mmu:28077:Med10|mmu:27224:Tceb3|mmu:26896:Med14|mmu:69562:Cdk13|mmu:107951:Cdk9|mmu:80750:N4bp1|mmu:22196:Ube2i|mmu:106021:Topors|mmu:74026:Msl1|mmu:15161:Hcfc1|mmu:66310:Dpy30|mmu:54723:Tfip11|mmu:19645:Rb1|mmu:22687:Zpr1|mmu:14056:Ezh2|mmu:107392:Brms1|mmu:77128:Crebrf|mmu:20466:Sin3a|mmu:433759:Hdac1|mmu:18412:Sqstm1|mmu:27049:Etv3|mmu:15182:Hdac2|mmu:56505:Ruvbl1|mmu:76130:Las1l|mmu:20174:Ruvbl2|mmu:108155:Ogt|mmu:56215:Acin1|mmu:83410:Cstf2t|mmu:67302:Zc3h13|mmu:15251:Hif1a|mmu:67655:Ctdp1|mmu:235497:Leo1|mmu:18949:Pnn|mmu:12455:Ccnt1|mmu:22589:Atrx|mmu:72949:Ccnt2|mmu:93762:Gm13231|mmu:93762:Gm13034|mmu:66935:Cir1|mmu:23808:Ash2l|mmu:224829:Trerf1|mmu:101867:Rrp8|mmu:268564:Zbtb1|mmu:18747:Prkaca|mmu:69870:Gm16253|mmu:66830:Nacc1|mmu:217218:Atxn7l3|mmu:269003:Sap130|mmu:27275:Nufip1|mmu:231386:Ythdc1|mmu:18130:Ints6|mmu:81004:Tbl1xr1|mmu:69188:Kmt2e|mmu:235559:Topbp1|mmu:80886:Senp3|mmu:14884:Gtf2h1|mmu:66935:Gm13803|mmu:27354:Nbn|mmu:116871:Mta3|mmu:225280:Ino80c|mmu:14113:Gm5812|mmu:67996:Srsf6|mmu:110809:Srsf1|mmu:74469:Taf7l|mmu:20383:Srsf3|mmu:68691:Kansl1l|mmu:268515:Bahcc1|mmu:16468:Jarid2|mmu:226026:Smc5|mmu:17260:Mef2c|mmu:67486:Polr3g|mmu:70428:Polr3b|mmu:74414:Polr3c|mmu:66525:Timm50|mmu:234366:Gatad2a|mmu:13144:Dapk3|mmu:216825:Usp22|mmu:69612:Kansl2|mmu:76719:Kansl1|mmu:66354:Snw1|mmu:209361:Taf3|mmu:270627:Taf1|mmu:66172:Med11|mmu:18148:Npm1|mmu:66645:Pspc1|mmu:72567:Bclaf1|mmu:72993:Appl1|mmu:216190:Appl2|mmu:18148:RP24-389J11.1|mmu:104721:Ddx1|mmu:66231:Thoc7|mmu:233871:Atxn2l|mmu:56456:Actl6a|mmu:54473:Tollip|mmu:22059:Trp53|mmu:57320:Park7|mmu:234959:Med17|mmu:68975:Med27|mmu:218333:Ice1|mmu:57261:Brd4|mmu:433759:Gm10093|mmu:27632:Nelfe|mmu:17847:Usp34|mmu:107932:Chd4|mmu:67772:Chd8|mmu:93736:Aff4|mmu:20658:Son|mmu:13619:Phc1|mmu:212712:Satb2|mmu:328572:Ep300|mmu:56397:Morf4l2
RNA splicing, via transesterification reactions	biological_process	GO:0000375	4.82438e-09	1.16302e-06	mmu:22183:Zrsr1|mmu:83486:Rbm5|mmu:67197:Zcrb1|mmu:101739:Psip1|mmu:20218:Khdrbs1|mmu:22258:Usp4|mmu:60321:Wbp11|mmu:15387:Hnrnpk|mmu:15388:Hnrnpl|mmu:76936:Hnrnpm|mmu:15381:Hnrnpc|mmu:66070:Cwc15|mmu:192159:Prpf8|mmu:69562:Cdk13|mmu:15382:Hnrnpa1|mmu:54614:Prpf40b|mmu:56194:Prpf40a|mmu:212880:Ddx46|mmu:71514:Sfpq|mmu:76938:Rbm17|mmu:66978:Luc7l|mmu:22380:Wbp4|mmu:230753:Thrap3|mmu:53817:Ddx39b|mmu:67836:Wdr83|mmu:269254:Setx|mmu:320632:Snrnp200|mmu:56335:Mettl3|mmu:193116:Slu7|mmu:70052:Prpf4|mmu:67039:Rbm25|mmu:67465:Sf3a1|mmu:54633:Pqbp1|mmu:67678:Lsm3|mmu:19656:Rbmxl1|mmu:20646:Snrpn|mmu:20630:Snrpc|mmu:53607:Snrpa|mmu:93686:Rbfox2|mmu:20641:Snrpd1|mmu:66603:Gemin2|mmu:51796:Srrm1|mmu:233073:U2af1l4|mmu:15481:Gm26825|mmu:70767:Prpf3|mmu:109095:Rbm15b|mmu:68879:Prpf6|mmu:53610:Nono|mmu:16589:Uhmk1|mmu:15382:Gm10052|mmu:67684:Luc7l3|mmu:192196:Luc7l2|mmu:18148:RP24-389J11.1|mmu:231769:Sfswap|mmu:17149:Magoh|mmu:218543:Srek1|mmu:56215:Acin1|mmu:54723:Tfip11|mmu:67225:Rnpc3|mmu:20462:Tra2b|mmu:80744:Cwc22|mmu:15481:Hspa8|mmu:210529:Mettl14|mmu:68278:Ddx39|mmu:231386:Ythdc1|mmu:15481:Gm15459|mmu:19826:Rnps1|mmu:68183:Bcas2|mmu:68981:Snrpa1|mmu:66492:Zmat2|mmu:72459:Htatsf1|mmu:53379:Hnrnpa2b1|mmu:217207:Dhx8|mmu:225027:Srsf7|mmu:67996:Srsf6|mmu:110809:Srsf1|mmu:20383:Srsf3|mmu:15481:Gm8355|mmu:209003:Rbmx2|mmu:20901:Strap|mmu:18148:Npm1|mmu:66354:Snw1|mmu:66645:Pspc1|mmu:57905:Gm45140|mmu:57905:Isy1|mmu:107817:Jmjd6|mmu:68988:Prpf31|mmu:13204:Dhx15|mmu:231386:Gm43055|mmu:66877:Crnkl1|mmu:68035:Rbm42|mmu:237859:Nsrp1|mmu:20658:Son|mmu:20637:Snrnp70|mmu:71713:Cdc40
RNA splicing, via transesterification reactions with bulged adenosine as nucleophile	biological_process	GO:0000377	4.82438e-09	1.16302e-06	mmu:22183:Zrsr1|mmu:83486:Rbm5|mmu:67197:Zcrb1|mmu:101739:Psip1|mmu:20218:Khdrbs1|mmu:22258:Usp4|mmu:60321:Wbp11|mmu:15387:Hnrnpk|mmu:15388:Hnrnpl|mmu:76936:Hnrnpm|mmu:15381:Hnrnpc|mmu:66070:Cwc15|mmu:192159:Prpf8|mmu:69562:Cdk13|mmu:15382:Hnrnpa1|mmu:54614:Prpf40b|mmu:56194:Prpf40a|mmu:212880:Ddx46|mmu:71514:Sfpq|mmu:76938:Rbm17|mmu:66978:Luc7l|mmu:22380:Wbp4|mmu:230753:Thrap3|mmu:53817:Ddx39b|mmu:67836:Wdr83|mmu:269254:Setx|mmu:320632:Snrnp200|mmu:56335:Mettl3|mmu:193116:Slu7|mmu:70052:Prpf4|mmu:67039:Rbm25|mmu:67465:Sf3a1|mmu:54633:Pqbp1|mmu:67678:Lsm3|mmu:19656:Rbmxl1|mmu:20646:Snrpn|mmu:20630:Snrpc|mmu:53607:Snrpa|mmu:93686:Rbfox2|mmu:20641:Snrpd1|mmu:66603:Gemin2|mmu:51796:Srrm1|mmu:233073:U2af1l4|mmu:15481:Gm26825|mmu:70767:Prpf3|mmu:109095:Rbm15b|mmu:68879:Prpf6|mmu:53610:Nono|mmu:16589:Uhmk1|mmu:15382:Gm10052|mmu:67684:Luc7l3|mmu:192196:Luc7l2|mmu:18148:RP24-389J11.1|mmu:231769:Sfswap|mmu:17149:Magoh|mmu:218543:Srek1|mmu:56215:Acin1|mmu:54723:Tfip11|mmu:67225:Rnpc3|mmu:20462:Tra2b|mmu:80744:Cwc22|mmu:15481:Hspa8|mmu:210529:Mettl14|mmu:68278:Ddx39|mmu:231386:Ythdc1|mmu:15481:Gm15459|mmu:19826:Rnps1|mmu:68183:Bcas2|mmu:68981:Snrpa1|mmu:66492:Zmat2|mmu:72459:Htatsf1|mmu:53379:Hnrnpa2b1|mmu:217207:Dhx8|mmu:225027:Srsf7|mmu:67996:Srsf6|mmu:110809:Srsf1|mmu:20383:Srsf3|mmu:15481:Gm8355|mmu:209003:Rbmx2|mmu:20901:Strap|mmu:18148:Npm1|mmu:66354:Snw1|mmu:66645:Pspc1|mmu:57905:Gm45140|mmu:57905:Isy1|mmu:107817:Jmjd6|mmu:68988:Prpf31|mmu:13204:Dhx15|mmu:231386:Gm43055|mmu:66877:Crnkl1|mmu:68035:Rbm42|mmu:237859:Nsrp1|mmu:20658:Son|mmu:20637:Snrnp70|mmu:71713:Cdc40
mRNA splicing, via spliceosome	biological_process	GO:0000398	4.82438e-09	1.16302e-06	mmu:22183:Zrsr1|mmu:83486:Rbm5|mmu:67197:Zcrb1|mmu:101739:Psip1|mmu:20218:Khdrbs1|mmu:22258:Usp4|mmu:60321:Wbp11|mmu:15387:Hnrnpk|mmu:15388:Hnrnpl|mmu:76936:Hnrnpm|mmu:15381:Hnrnpc|mmu:66070:Cwc15|mmu:192159:Prpf8|mmu:69562:Cdk13|mmu:15382:Hnrnpa1|mmu:54614:Prpf40b|mmu:56194:Prpf40a|mmu:212880:Ddx46|mmu:71514:Sfpq|mmu:76938:Rbm17|mmu:66978:Luc7l|mmu:22380:Wbp4|mmu:230753:Thrap3|mmu:53817:Ddx39b|mmu:67836:Wdr83|mmu:269254:Setx|mmu:320632:Snrnp200|mmu:56335:Mettl3|mmu:193116:Slu7|mmu:70052:Prpf4|mmu:67039:Rbm25|mmu:67465:Sf3a1|mmu:54633:Pqbp1|mmu:67678:Lsm3|mmu:19656:Rbmxl1|mmu:20646:Snrpn|mmu:20630:Snrpc|mmu:53607:Snrpa|mmu:93686:Rbfox2|mmu:20641:Snrpd1|mmu:66603:Gemin2|mmu:51796:Srrm1|mmu:233073:U2af1l4|mmu:15481:Gm26825|mmu:70767:Prpf3|mmu:109095:Rbm15b|mmu:68879:Prpf6|mmu:53610:Nono|mmu:16589:Uhmk1|mmu:15382:Gm10052|mmu:67684:Luc7l3|mmu:192196:Luc7l2|mmu:18148:RP24-389J11.1|mmu:231769:Sfswap|mmu:17149:Magoh|mmu:218543:Srek1|mmu:56215:Acin1|mmu:54723:Tfip11|mmu:67225:Rnpc3|mmu:20462:Tra2b|mmu:80744:Cwc22|mmu:15481:Hspa8|mmu:210529:Mettl14|mmu:68278:Ddx39|mmu:231386:Ythdc1|mmu:15481:Gm15459|mmu:19826:Rnps1|mmu:68183:Bcas2|mmu:68981:Snrpa1|mmu:66492:Zmat2|mmu:72459:Htatsf1|mmu:53379:Hnrnpa2b1|mmu:217207:Dhx8|mmu:225027:Srsf7|mmu:67996:Srsf6|mmu:110809:Srsf1|mmu:20383:Srsf3|mmu:15481:Gm8355|mmu:209003:Rbmx2|mmu:20901:Strap|mmu:18148:Npm1|mmu:66354:Snw1|mmu:66645:Pspc1|mmu:57905:Gm45140|mmu:57905:Isy1|mmu:107817:Jmjd6|mmu:68988:Prpf31|mmu:13204:Dhx15|mmu:231386:Gm43055|mmu:66877:Crnkl1|mmu:68035:Rbm42|mmu:237859:Nsrp1|mmu:20658:Son|mmu:20637:Snrnp70|mmu:71713:Cdc40
macromolecular complex subunit organization	biological_process	GO:0043933	5.09759e-09	1.2003e-06	mmu:83486:Rbm5|mmu:78926:Gas2l1|mmu:71902:Cand1|mmu:65970:Lima1|mmu:51792:Ppp2r1a|mmu:245688:Rbbp7|mmu:18015:Nf1|mmu:13016:Ctbp1|mmu:214899:Kdm5a|mmu:243961:Shank1|mmu:51938:Ccdc39|mmu:77058:Fcnaos|mmu:53860:Sept9|mmu:74026:Gm12359|mmu:22378:Wbp2|mmu:235072:Sept7|mmu:66333:Aqp11|mmu:18000:Sept2|mmu:67804:Snx2|mmu:15356:Hmgcl|mmu:53605:Nap1l1|mmu:66616:Snx9|mmu:17191:Mbd2|mmu:17955:Nap1l4|mmu:12843:Col1a2|mmu:12842:Col1a1|mmu:72831:Dhx30|mmu:18226:Nup62|mmu:58800:Trpm7|mmu:17364:Trpm1|mmu:12611:Cebpg|mmu:218503:Fcho2|mmu:19712:Rest|mmu:16001:Igf1r|mmu:67465:Sf3a1|mmu:77058:Ccdc183|mmu:70572:Ipo5|mmu:223775:Pim3|mmu:69601:Dab2ip|mmu:76246:Rtf1|mmu:20641:Snrpd1|mmu:15469:Prmt1|mmu:71769:Bbs10|mmu:22083:Ctr9|mmu:22385:Baz1b|mmu:15481:Gm26825|mmu:544963:Iqgap2|mmu:76055:Mgea5|mmu:12406:Serpinh1|mmu:72587:Pan3|mmu:231861:Tnrc18|mmu:59001:Pole3|mmu:15519:Gm5844|mmu:74237:Tubgcp2|mmu:19182:Psmc3|mmu:52398:Sept11|mmu:233276:Tubgcp5|mmu:67089:Psmc6|mmu:268564:Zbtb1|mmu:268449:Rpl23a|mmu:67239:Rpf2|mmu:11975:Atp6v0a1|mmu:74026:Msl1|mmu:66310:Dpy30|mmu:56430:Clip1|mmu:72584:Cul4b|mmu:230249:AI314180|mmu:432611:Dnaic2|mmu:56505:Ruvbl1|mmu:57296:Psmd8|mmu:20174:Ruvbl2|mmu:66711:Sbds|mmu:108155:Ogt|mmu:71458:Bcor|mmu:192196:Luc7l2|mmu:214150:Ago3|mmu:239528:Ago2|mmu:50927:Nasp|mmu:14026:Evl|mmu:66628:Thg1l|mmu:55944:Eif3d|mmu:108829:Jmjd1c|mmu:12632:Cfl2|mmu:12631:Cfl1|mmu:212919:Kctd7|mmu:14852:2610020C07Rik|mmu:74934:Armc4|mmu:67105:Timm21|mmu:83984:Tssk6|mmu:15481:Gm15459|mmu:69188:Kmt2e|mmu:27226:Pla2g7|mmu:12912:Creb1|mmu:20667:Sox12|mmu:77683:Ehmt1|mmu:17755:Map1b|mmu:16468:Jarid2|mmu:17319:Mif|mmu:67826:Snap47|mmu:241638:Lzts3|mmu:20909:Stx4a|mmu:55944:Gm17638|mmu:218035:Vps41|mmu:50529:Mrps7|mmu:14084:Faf1|mmu:231769:Sfswap|mmu:243897:Ggn|mmu:67097:Rps10|mmu:107817:Jmjd6|mmu:15519:Gm12346|mmu:54624:Paf1|mmu:76719:Kansl1|mmu:72565:Uaca|mmu:67878:Tmem33|mmu:73473:Iws1|mmu:71132:Cabyr|mmu:18641:Pfkl|mmu:108989:Tpr|mmu:216850:Kdm6b|mmu:433759:Gm10093|mmu:24015:Abce1|mmu:50884:Nckap1|mmu:99982:Kdm1a|mmu:22249:Unc13b|mmu:116733:Vps4a|mmu:20479:Vps4b|mmu:50493:Txnrd1|mmu:101739:Psip1|mmu:68703:Rere|mmu:11816:Apoe|mmu:103468:Nup107|mmu:105722:Ano6|mmu:235441:Usp3|mmu:22258:Usp4|mmu:12387:Ctnnb1|mmu:93759:Sirt1|mmu:434204:RP24-225H21.2|mmu:116837:Rims1|mmu:13018:Ctcf|mmu:67773:Kat8|mmu:12306:Anxa2|mmu:18103:Nme2|mmu:50876:Tmod2|mmu:110958:M1ap|mmu:71514:Sfpq|mmu:270058:Map1s|mmu:67155:Smarca2|mmu:20586:Smarca4|mmu:93762:Smarca5|mmu:12028:Bax|mmu:54650:Sfmbt1|mmu:269254:Setx|mmu:71777:Ing3|mmu:170835:Inpp5j|mmu:269061:Cpsf7|mmu:432508:Cpsf6|mmu:21372:Tbl1x|mmu:14268:Fn1|mmu:269966:Nup98|mmu:68585:Rtn4|mmu:56399:Akap8|mmu:71805:Nup93|mmu:21833:Thra|mmu:19656:Rbmxl1|mmu:56469:Pias1|mmu:20068:Rps17|mmu:68193:Gm9385|mmu:109331:Rnf20|mmu:14852:Gspt1|mmu:16765:Stmn1|mmu:73420:Ccsap|mmu:22323:Vasp|mmu:57376:Gm8494|mmu:192159:Prpf8|mmu:67733:Itgb3bp|mmu:11569:Aebp2|mmu:70767:Prpf3|mmu:18676:Phf2|mmu:68879:Prpf6|mmu:212999:Tnpo2|mmu:238799:Tnpo1|mmu:68058:Chd1l|mmu:14260:Fmn1|mmu:16800:Arhgef2|mmu:18626:Per1|mmu:14958:H1f0|mmu:225876:Kdm2a|mmu:75617:Rps25|mmu:12469:Cct8|mmu:13194:Ddb1|mmu:209011:Sirt7|mmu:18148:RP24-389J11.1|mmu:11820:App|mmu:68653:Samm50|mmu:320878:Mical2|mmu:75617:Gm12462|mmu:11867:Arpc1b|mmu:27050:Rps3|mmu:18140:Uhrf1|mmu:21427:Vps72|mmu:21340:Taf1b|mmu:24084:Tekt2|mmu:110816:Pwp2|mmu:54723:Tfip11|mmu:19645:Rb1|mmu:18103:Gm20390|mmu:235169:Foxred1|mmu:16825:Ldb1|mmu:107392:Brms1|mmu:13424:Dync1h1|mmu:15163:Hcls1|mmu:12759:Clu|mmu:20729:Spin1|mmu:64143:Ralb|mmu:20466:Sin3a|mmu:433759:Hdac1|mmu:233871:Atxn2l|mmu:15182:Hdac2|mmu:15185:Hdac6|mmu:76709:Arpc2|mmu:67771:Arpc5|mmu:83431:Ndel1|mmu:52535:Mettl17|mmu:14086:Fscn1|mmu:93762:Gm13034|mmu:22318:Vamp2|mmu:11519:Add2|mmu:11518:Add1|mmu:22320:Vamp8|mmu:269587:Epb41|mmu:13627:Gm6170|mmu:20874:Slk|mmu:74318:Hopxos|mmu:27275:Nufip1|mmu:16506:Kcnd1|mmu:231386:Ythdc1|mmu:56086:Set|mmu:81004:Tbl1xr1|mmu:268449:Gm10132|mmu:66592:Stoml2|mmu:12745:Clgn|mmu:70020:Ino80b|mmu:225280:Ino80c|mmu:14251:Flot1|mmu:16211:Kpnb1|mmu:107939:Pom121|mmu:21423:Tcf3|mmu:15481:Gm8355|mmu:14841:Gsg2|mmu:12317:Calr|mmu:269523:Vcp|mmu:13627:Gm13456|mmu:71648:Optn|mmu:19704:Upf1|mmu:17216:Mcm2|mmu:73914:Irak3|mmu:224727:Bag6|mmu:94246:Arid4b|mmu:74117:Actr3|mmu:66713:Actr2|mmu:19888:Rp1|mmu:13205:Ddx3x|mmu:53325:Banp|mmu:18673:Phb|mmu:13829:Dmtn|mmu:57905:Gm45140|mmu:15519:Gm5511|mmu:268566:Gphn|mmu:29877:Hdgfrp3|mmu:53817:Ddx39b|mmu:260409:Cdc42ep3|mmu:21402:Skp1a|mmu:114602:Gm34106|mmu:218333:Ice1|mmu:74256:Cyld|mmu:13860:Eps8|mmu:12833:Col6a1|mmu:12834:Col6a2|mmu:231386:Gm43055|mmu:20742:Sptbn1|mmu:192195:Ash1l|mmu:15441:Hp1bp3|mmu:16898:Rps2|mmu:71713:Cdc40|mmu:56431:Dstn|mmu:68922:Dnaic1|mmu:13619:Phc1|mmu:212712:Satb2|mmu:74112:Usp16|mmu:328572:Ep300|mmu:276770:Eif5a|mmu:13436:Dnmt3b|mmu:18040:Nefm|mmu:18039:Nefl|mmu:56505:Gm5837|mmu:11785:Apbb1|mmu:224826:Ubr2|mmu:11461:Actb|mmu:102162:Taf5l|mmu:56436:Adrm1|mmu:70790:Ubr5|mmu:17318:Mid1|mmu:12894:Cpt1a|mmu:66830:Nacc1|mmu:18643:Pfn1|mmu:13627:Eef1a1|mmu:66700:Chmp3|mmu:382562:Pfn4|mmu:67685:Dyx1c1|mmu:14083:Ptk2|mmu:20525:Slc2a1|mmu:22121:Rpl13a|mmu:93689:Lmod1|mmu:12385:Ctnna1|mmu:245886:Ankrd27|mmu:13043:Cttn|mmu:381280:Hjurp|mmu:53605:Gm5309|mmu:14489:Mtpn|mmu:76366:Mtif3|mmu:434204:Whamm|mmu:382207:Jade3|mmu:76901:Jade2|mmu:68041:Mid1ip1|mmu:68193:Gm28037|mmu:57746:Piwil2|mmu:19353:Rac1|mmu:19060:Ppp5c|mmu:12418:Gm26508|mmu:16898:Srp9|mmu:67678:Lsm3|mmu:114602:Zmynd10|mmu:66505:Zmynd11|mmu:54169:Kat6b|mmu:12418:Cbx4|mmu:12416:Cbx2|mmu:28019:Gm44597|mmu:66603:Gemin2|mmu:68572:Mrpl58|mmu:404634:H2afy3|mmu:99412:Golga2|mmu:58521:Eid1|mmu:14461:Gata2|mmu:11867:Gm5637|mmu:20807:Srf|mmu:76499:Clasp2|mmu:52808:Tspyl2|mmu:19052:Gm24157|mmu:20910:Stxbp1|mmu:22121:Gm11478|mmu:15519:Hsp90aa1|mmu:14583:Gfpt1|mmu:74019:Traf3ip1|mmu:74412:Gle1|mmu:50887:Hmgn5|mmu:15312:Hmgn1|mmu:19651:Gm45464|mmu:11749:Anxa6|mmu:22194:Ube2e1|mmu:70356:St13|mmu:67087:Ctnnbip1|mmu:54401:Ywhab|mmu:107951:Cdk9|mmu:381738:Drc1|mmu:83767:Wasf1|mmu:107823:Whsc1|mmu:16573:Kif5b|mmu:14056:Ezh2|mmu:74006:Dnm1l|mmu:11363:Acadl|mmu:11364:Acadm|mmu:18412:Sqstm1|mmu:76130:Las1l|mmu:23996:Psmc4|mmu:15481:Hspa8|mmu:71175:Nipbl|mmu:19089:Prkcsh|mmu:22334:Vdac2|mmu:57342:Parva|mmu:93762:Gm13231|mmu:101867:Rrp8|mmu:18189:Nrxn1|mmu:17777:Mttp|mmu:73503:Mbd3l1|mmu:217218:Atxn7l3|mmu:104416:Bap1|mmu:269523:Vcp-rs|mmu:228012:Tlk1|mmu:24086:Tlk2|mmu:66978:Luc7l|mmu:74343:Crtc2|mmu:73178:Wasl|mmu:74318:Hopx|mmu:229937:Znhit6|mmu:16785:Rpsa|mmu:68612:Ube2c|mmu:16573:Gm17036|mmu:18242:Oat|mmu:114642:Brdt|mmu:18148:Npm1|mmu:216825:Usp22|mmu:69612:Kansl2|mmu:13627:Gm6767|mmu:23808:Ash2l|mmu:13144:Dapk3|mmu:72567:Bclaf1|mmu:13830:Stom|mmu:13209:Ddx6|mmu:14784:Grb2|mmu:19365:Rad52|mmu:57905:Isy1|mmu:54138:Atxn10|mmu:67832:Brix1|mmu:19650:Rbl1|mmu:22059:Trp53|mmu:68988:Prpf31|mmu:75613:Med25|mmu:54418:Fmn2|mmu:218952:Fermt2|mmu:13429:Dnm1|mmu:105246:Brd9|mmu:13430:Dnm2|mmu:57261:Brd4|mmu:98403:Zfp451|mmu:26992:Brd7|mmu:110157:Raf1|mmu:19185:Psmd4|mmu:14312:Brd2|mmu:67382:Brd3|mmu:100503670:Gm15500|mmu:244059:Chd2|mmu:107932:Chd4|mmu:12815:Col11a2|mmu:109151:Chd9|mmu:67772:Chd8|mmu:68339:Ccdc88c|mmu:20901:Strap|mmu:229521:Syt11|mmu:56456:Actl6a|mmu:20962:Sycp3|mmu:20957:Sycp1|mmu:73293:Ccdc103|mmu:19247:Ptpn11|mmu:229584:Pogz|mmu:74143:Opa1|mmu:15381:Hnrnpc|mmu:14194:Fh1|mmu:228829:Phf20|mmu:67466:Pdcl|mmu:12825:Col3a1|mmu:94221:Gopc|mmu:23942:Mta2|mmu:98878:Ehd4|mmu:57440:Ehd3|mmu:13660:Ehd1|mmu:26886:Cenph|mmu:70472:Atad2|mmu:76804:Kdm4c|mmu:20239:Atxn2|mmu:227753:Gsn|mmu:72205:Eml2|mmu:14534:Kat2a|mmu:19052:Ppp2ca|mmu:104318:Csnk1d|mmu:27367:Rpl3-ps1|mmu:226153:Twnk|mmu:14682:Gnaq|mmu:320795:Pkn1|mmu:12325:Camk2g|mmu:54633:Pqbp1|mmu:21371:Tbca|mmu:94090:Trim9|mmu:238217:Rpl10|mmu:108124:Napa|mmu:20630:Snrpc|mmu:98828:Cdc123|mmu:68094:Smarcc2|mmu:20588:Smarcc1|mmu:217864:Rcor1|mmu:71954:Suds3|mmu:12832:Col5a2|mmu:74569:Ttc17|mmu:12831:Col5a1|mmu:15201:Hells|mmu:13433:Dnmt1|mmu:14609:Gja1|mmu:26433:Plod3|mmu:23897:Hax1|mmu:19684:Rdx|mmu:223527:Eny2|mmu:67684:Luc7l3|mmu:225929:Patl1|mmu:22240:Dpysl3|mmu:70834:Spag9|mmu:68845:Pih1d1|mmu:17436:Me1|mmu:83797:Smarcd1|mmu:66471:Anp32e|mmu:14694:Rack1|mmu:20656:Sod2|mmu:15161:Hcfc1|mmu:20619:Snap23|mmu:70681:Fam175a|mmu:103425:Ncln|mmu:17698:Msn|mmu:22388:Wdr1|mmu:93760:Arid1a|mmu:59026:Huwe1|mmu:14050:Eya3|mmu:109065:Dnaaf2|mmu:22589:Atrx|mmu:22260:Nr1h2|mmu:68581:Tmed10|mmu:68606:Ppm1f|mmu:12125:Bcl2l11|mmu:13367:Diaph1|mmu:19042:Ppm1a|mmu:19988:Rpl6|mmu:65973:Asph|mmu:75608:Chmp4b|mmu:100503670:Rpl5|mmu:27367:Rpl3|mmu:20068:Gm14586|mmu:75305:Ankrd53|mmu:110052:Dek|mmu:14260:Mcoln1|mmu:268449:Rpl23a-ps3|mmu:11668:Aldh1a1|mmu:269003:Sap130|mmu:21849:Trim28|mmu:13385:Dlg4|mmu:19720:Trim27|mmu:21969:Top1|mmu:19231:Gm4617|mmu:67952:Tomm20|mmu:74142:Lonp1|mmu:11764:Ap1b1|mmu:78757:Rictor|mmu:235497:Leo1|mmu:14113:Gm5812|mmu:18125:Nos1|mmu:67996:Srsf6|mmu:110809:Srsf1|mmu:74469:Taf7l|mmu:53605:Gm4204|mmu:268515:Bahcc1|mmu:69077:Psmd11|mmu:26404:Map3k12|mmu:27221:Chaf1a|mmu:14121:Fbp1|mmu:72831:Gm27855|mmu:110749:Chaf1b|mmu:66354:Snw1|mmu:66537:Pomp|mmu:270627:Taf1|mmu:269113:Nup54|mmu:54562:Lrrc6|mmu:67956:Kmt5a|mmu:26395:Map2k1|mmu:13669:Eif3a|mmu:211673:Arfgef1|mmu:234695:Carmil2|mmu:18750:Prkca|mmu:18751:Prkcb|mmu:193116:Slu7|mmu:18762:Prkcz|mmu:56088:Psmg1|mmu:107047:Psmg2|mmu:17847:Usp34|mmu:66877:Crnkl1|mmu:240354:Malt1|mmu:227377:Farp2|mmu:68193:Rpl24|mmu:17913:Myo1c|mmu:20181:Rxra|mmu:16452:Jak2|mmu:235626:Setd2|mmu:56397:Morf4l2|mmu:20184:Uimc1
cytoskeletal part	cellular_component	GO:0044430	6.78788e-09	1.56198e-06	mmu:66884:Appbp2|mmu:65970:Lima1|mmu:18016:Nf2|mmu:230967:Cep104|mmu:51938:Ccdc39|mmu:14272:Fnta|mmu:13144:Dapk3|mmu:16562:Kif1c|mmu:77058:Fcnaos|mmu:53860:Sept9|mmu:235072:Sept7|mmu:170791:Rbm39|mmu:18000:Sept2|mmu:22143:Gm14150|mmu:244608:Ccdc113|mmu:17904:Gm8894|mmu:22115:Tssk2|mmu:12589:Ift81|mmu:73420:Ccsap|mmu:22350:Ezr|mmu:19200:Pstpip1|mmu:22240:Dpysl3|mmu:14251:Flot1|mmu:16558:Kif16b|mmu:11465:Gm8399|mmu:15481:Gm26825|mmu:70292:Afap1|mmu:217124:Ppp1r9b|mmu:108138:Xrcc4|mmu:56455:Dynll1|mmu:16800:Arhgef2|mmu:70884:Ccdc81|mmu:16328:Cep250|mmu:14248:Flii|mmu:20411:Sorbs1|mmu:74237:Tubgcp2|mmu:77832:Gm42789|mmu:52398:Sept11|mmu:233276:Tubgcp5|mmu:13426:Dync1i1|mmu:13427:Dync1i2|mmu:12331:Cap1|mmu:14701:Gng12|mmu:72873:Bbof1|mmu:216560:Wdpcp|mmu:66308:Mplkip|mmu:77744:Bora|mmu:73916:Ift57|mmu:244654:Mtss1l|mmu:56430:Clip1|mmu:230249:AI314180|mmu:22151:Tubb2a|mmu:269702:Mphosph9|mmu:15114:Hap1|mmu:11465:Actg1|mmu:66711:Sbds|mmu:268996:Ss18|mmu:16905:Lmna|mmu:227753:Gsn|mmu:15505:Hsph1|mmu:13669:Eif3a|mmu:75050:Gm26555|mmu:12631:Cfl1|mmu:74934:Armc4|mmu:23954:Nek3|mmu:75665:Ccdc64|mmu:17929:Myom1|mmu:15481:Gm15459|mmu:232933:Ccdc61|mmu:12009:Cep131|mmu:75547:Akap13|mmu:75695:Rilpl1|mmu:106021:Topors|mmu:71836:Shcbp1l|mmu:11636:Ak1|mmu:53357:Pla2g6|mmu:11744:Anxa11|mmu:326618:Tpm4|mmu:326618:Tpm3|mmu:22004:Tpm2|mmu:326618:Tpm1|mmu:17931:Ppp1r12a|mmu:140917:Dclre1b|mmu:17274:Rab8a|mmu:17755:Map1b|mmu:53869:Rab11a|mmu:108989:Tpr|mmu:83945:Dnaja3|mmu:12211:Birc6|mmu:116733:Vps4a|mmu:20479:Vps4b|mmu:380711:Rap1gap2|mmu:11816:Apoe|mmu:76073:Pcgf5|mmu:103468:Nup107|mmu:12387:Ctnnb1|mmu:434204:RP24-225H21.2|mmu:17164:Mapkapk2|mmu:21973:Top2a|mmu:18518:Igbp1|mmu:12306:Anxa2|mmu:271813:Agbl2|mmu:18103:Nme2|mmu:50876:Tmod2|mmu:69707:Iqcg|mmu:192197:Bcas3|mmu:75564:Rsph9|mmu:195208:Dcdc2a|mmu:22092:Rsph1|mmu:19645:Rb1|mmu:233406:Prc1|mmu:326618:Gm7809|mmu:19384:Ran|mmu:59003:Maea|mmu:21372:Tbl1x|mmu:22388:Wdr1|mmu:239731:Rimbp3|mmu:217866:Cdc42bpb|mmu:286940:Flnb|mmu:19348:Kif20a|mmu:16765:Stmn1|mmu:382090:Cep162|mmu:140781:Mhrt|mmu:20878:Aurka|mmu:64009:Syne1|mmu:14894:Cfap20|mmu:18221:Nudc|mmu:227937:Pkp4|mmu:12466:Cct6a|mmu:77058:Ccdc183|mmu:12469:Cct8|mmu:338355:Fkbp15|mmu:18148:RP24-389J11.1|mmu:11820:App|mmu:22352:Vim|mmu:11867:Arpc1b|mmu:77048:Cep83|mmu:13429:Dnm1|mmu:81896:Ift122|mmu:76478:Haus8|mmu:75316:Taf1d|mmu:73738:Haus7|mmu:66722:Spag16|mmu:74362:Spag17|mmu:18103:Gm20390|mmu:13424:Dync1h1|mmu:20729:Spin1|mmu:67534:Ttll4|mmu:29876:Clic4|mmu:26374:Rfwd2|mmu:101100:Ttll3|mmu:15185:Hdac6|mmu:76709:Arpc2|mmu:60595:Actn4|mmu:67771:Arpc5|mmu:83431:Ndel1|mmu:14086:Fscn1|mmu:76568:Ift46|mmu:11519:Add2|mmu:11518:Add1|mmu:17120:Mad1l1|mmu:18747:Prkaca|mmu:18749:Prkacb|mmu:213582:Map9|mmu:81004:Tbl1xr1|mmu:66515:Cul7|mmu:67938:Myl12b|mmu:15481:Gm8355|mmu:20501:Slc16a1|mmu:14841:Gsg2|mmu:13627:Gm13456|mmu:17215:Mcm3|mmu:71960:Myh14|mmu:74117:Actr3|mmu:66713:Actr2|mmu:53413:Exoc7|mmu:19888:Rp1|mmu:228730:Kiz|mmu:225523:Cep120|mmu:13829:Dmtn|mmu:17760:Map6|mmu:18817:Plk1|mmu:20620:Plk2|mmu:21402:Skp1a|mmu:114602:Gm34106|mmu:74256:Cyld|mmu:20742:Sptbn1|mmu:17888:Myh6|mmu:17886:Myh9|mmu:231912:Katnal1|mmu:432611:Dnaic2|mmu:28146:Serp1|mmu:16796:Lasp1|mmu:13627:Gm6170|mmu:16151:Ikbkg|mmu:17978:Ncoa2|mmu:16561:Kif1b|mmu:66573:Dzip1|mmu:18040:Nefm|mmu:18039:Nefl|mmu:29875:Iqgap1|mmu:544963:Iqgap2|mmu:17318:Mid1|mmu:101994:Champ1|mmu:13627:Eef1a1|mmu:14360:Fyn|mmu:69987:Spaca9|mmu:21894:Tln1|mmu:67685:Dyx1c1|mmu:14678:Gnai2|mmu:67161:Sclt1|mmu:14083:Ptk2|mmu:58186:Rad18|mmu:230872:Crocc|mmu:20525:Slc2a1|mmu:12488:Cd2ap|mmu:108812:Als2cr12|mmu:226251:Ablim1|mmu:13728:Mark2|mmu:93689:Lmod1|mmu:13043:Cttn|mmu:13800:Enah|mmu:22154:Tubb5|mmu:22152:Tubb3|mmu:104346:Gas8|mmu:434204:Whamm|mmu:68041:Mid1ip1|mmu:109711:Actn1|mmu:19353:Rac1|mmu:606496:Gsk3a|mmu:67059:Ola1|mmu:114602:Zmynd10|mmu:100502861:Ccdc13|mmu:12412:Cbx1|mmu:72119:Tpx2|mmu:76816:Sdccag8|mmu:51944:Gm14091|mmu:215690:Nav1|mmu:234663:RP24-178J22.1|mmu:99412:Golga2|mmu:16907:Lmnb2|mmu:11867:Gm5637|mmu:16906:Lmnb1|mmu:76499:Clasp2|mmu:52808:Tspyl2|mmu:18024:Nfe2l2|mmu:208628:Kntc1|mmu:17906:Myl2|mmu:74019:Traf3ip1|mmu:70012:Cep85|mmu:78887:Gm2420|mmu:74362:Spag17os|mmu:68121:Cep70|mmu:74470:Cep72|mmu:18611:Pea15a|mmu:16582:Kifc3|mmu:14050:Eya3|mmu:22627:Ywhae|mmu:16573:Kif5b|mmu:17245:Mdm1|mmu:109065:Dnaaf2|mmu:15512:Hspa2|mmu:76130:Las1l|mmu:15481:Hspa8|mmu:11465:Gm12715|mmu:69387:Dnajb13|mmu:26936:Mprip|mmu:16564:Kif21a|mmu:24086:Tlk2|mmu:73178:Wasl|mmu:69654:Dctn2|mmu:53598:Dctn3|mmu:13191:Dctn1|mmu:59288:Dctn5|mmu:67694:Ift74|mmu:16573:Gm17036|mmu:76967:2700049A03Rik|mmu:16579:Kifap3|mmu:52276:Cdca8|mmu:18148:Npm1|mmu:74270:Usp20|mmu:13627:Gm6767|mmu:235559:Topbp1|mmu:22143:Tuba1b|mmu:22142:Tuba1a|mmu:71819:Kif23|mmu:56431:Dstn|mmu:13209:Ddx6|mmu:270058:Map1s|mmu:244653:Hydin|mmu:75305:Ankrd53|mmu:72108:Ddhd2|mmu:12571:Cdk6|mmu:14260:Fmn1|mmu:54418:Fmn2|mmu:218952:Fermt2|mmu:27050:Rps3|mmu:13430:Dnm2|mmu:67068:Dynlrb1|mmu:107932:Chd4|mmu:22070:Tpt1|mmu:319675:Cep295|mmu:320299:Iqcb1|mmu:216274:Cep290|mmu:71566:Clmp|mmu:13542:Dvl1|mmu:235661:Dync1li1|mmu:74711:Gm14199|mmu:16563:Kif2a|mmu:13006:Smc3|mmu:19248:Ptpn12|mmu:19247:Ptpn11|mmu:17918:Myo5a|mmu:22070:Tpt1-ps3|mmu:71835:Lancl2|mmu:21925:Tnnc2|mmu:320662:Casc1|mmu:77040:Atg16l1|mmu:229841:Cenpe|mmu:71876:Cenpu|mmu:229534:Pbxip1|mmu:75786:Ckap5|mmu:68146:Arl13b|mmu:108911:Rcc2|mmu:65020:Zfp110|mmu:71909:Gm21982|mmu:77832:Tchp|mmu:14534:Kat2a|mmu:319670:Eml5|mmu:72205:Eml2|mmu:104318:Csnk1d|mmu:16568:Kif3a|mmu:406220:Krt77|mmu:16571:Kif4|mmu:54633:Pqbp1|mmu:12323:Camk2b|mmu:66264:Ccdc28b|mmu:231912:Gm42791|mmu:18008:Nes|mmu:208846:Daam1|mmu:75563:Dnali1|mmu:235330:Ttc12|mmu:237222:Ofd1|mmu:211660:Cspp1|mmu:277939:C2cd3|mmu:24084:Tekt2|mmu:70235:Poc1a|mmu:14609:Gja1|mmu:19684:Rdx|mmu:70470:Rprd1b|mmu:22793:Zyx|mmu:100502861:Gm17163|mmu:16319:Incenp|mmu:70834:Spag9|mmu:109815:Selenos|mmu:245865:Spag4|mmu:54141:Spag5|mmu:326618:Gm26586|mmu:19878:Rock2|mmu:232906:Arhgap35|mmu:104570:Smek2|mmu:67655:Ctdp1|mmu:72416:Lrpprc|mmu:67378:Bbs2|mmu:71492:Bbs7|mmu:235497:Leo1|mmu:19386:Ranbp2|mmu:51944:Knstrn|mmu:104831:Ptpn23|mmu:326618:Tpm3-rs7|mmu:12125:Bcl2l11|mmu:13367:Diaph1|mmu:69714:Tfpt|mmu:67463:Poc5|mmu:17427:Mns1|mmu:14260:Mcoln1|mmu:21371:Tbca|mmu:72515:Wdr43|mmu:320209:Ddx11|mmu:227613:Tubb4b|mmu:13211:Dhx9|mmu:76260:Ttc8|mmu:20917:Suclg2|mmu:26403:Map3k11|mmu:14489:Mtpn|mmu:74071:Lmntd1|mmu:71924:Tube1|mmu:217882:Cep170b|mmu:11744:Anxa11os|mmu:170833:Hook2|mmu:26941:Slc9a3r1|mmu:68922:Dnaic1|mmu:74682:Wdr35|mmu:26395:Map2k1|mmu:66196:Myo19|mmu:17152:Mak|mmu:16569:Kif3b|mmu:17909:Myo10|mmu:234695:Carmil2|mmu:53414:Bysl|mmu:71062:Tekt3|mmu:18751:Prkcb|mmu:216846:Cntrob|mmu:18762:Prkcz|mmu:170822:Usp33|mmu:338367:Myo1d|mmu:17913:Myo1c|mmu:218699:Pxk
heterocyclic compound binding	molecular_function	GO:1901363	8.23576e-09	1.85305e-06	mmu:110196:Fdps|mmu:54196:Pabpn1|mmu:114886:Cygb|mmu:19652:Rbm3|mmu:229663:Csde1|mmu:18616:Peg3|mmu:59050:Nsa2|mmu:224903:Safb|mmu:18432:Mybbp1a|mmu:245688:Rbbp7|mmu:83486:Rbm5|mmu:140781:Mhrt|mmu:17161:Maoa|mmu:237860:Ssh2|mmu:73503:Mbd3l1|mmu:11790:Speg|mmu:13016:Ctbp1|mmu:66492:Zmat2|mmu:214899:Kdm5a|mmu:66917:Chordc1|mmu:232976:Zfp574|mmu:319965:Cc2d1b|mmu:69159:Rhebl1|mmu:224742:Abcf1|mmu:20662:Sos1|mmu:192159:Prpf8|mmu:229279:Hnrnpa3|mmu:70427:Mier2|mmu:15382:Hnrnpa1|mmu:215418:Csrnp1|mmu:56194:Prpf40a|mmu:77771:Csrnp3|mmu:52202:Rbm34|mmu:233863:Gtf3c1|mmu:16600:Klf4|mmu:53860:Sept9|mmu:20362:Sept8|mmu:381626:Rbm33|mmu:22378:Wbp2|mmu:235072:Sept7|mmu:75292:Prkd3|mmu:170791:Rbm39|mmu:56190:Rbm38|mmu:24050:Sept3|mmu:56412:Noa1|mmu:83984:Tssk6|mmu:56505:Gm5837|mmu:381983:Lmtk3|mmu:18817:Plk1|mmu:53605:Nap1l1|mmu:17191:Mbd2|mmu:17955:Nap1l4|mmu:15516:Hsp90ab1|mmu:108062:Cstf2|mmu:15510:Hspd1|mmu:73542:Tssk5|mmu:208104:Mlxip|mmu:70881:Nt5c1b|mmu:72831:Dhx30|mmu:58800:Trpm7|mmu:70767:Prpf3|mmu:72162:Dhx36|mmu:13418:Dnajc1|mmu:71702:Cdc5l|mmu:229279:Gm6254|mmu:12611:Cebpg|mmu:12609:Cebpd|mmu:66225:Llph-ps2|mmu:14894:Cfap20|mmu:94213:Ddx50|mmu:56335:Mettl3|mmu:52513:Ddx56|mmu:22640:Zfp1|mmu:71750:R3hdm2|mmu:67848:Ddx55|mmu:68152:Fam133b|mmu:20462:Tra2b|mmu:20492:Slbp|mmu:192231:Hexim1|mmu:67465:Sf3a1|mmu:15384:Hnrnpab|mmu:67500:Ccar1|mmu:219158:Ccar2|mmu:16656:Hivep3|mmu:12660:Chka|mmu:66078:Tsen34|mmu:209225:Zfp710|mmu:56715:Rabgef1|mmu:223775:Pim3|mmu:244666:Sprtn|mmu:94254:Wbscr16|mmu:319601:Zfp653|mmu:14683:Gm20721|mmu:230967:Cep104|mmu:71918:Zcchc24|mmu:18576:Pde3b|mmu:20520:Slc22a5|mmu:238799:Tnpo1|mmu:76246:Rtf1|mmu:66356:Knop1|mmu:207932:Urb1|mmu:22601:Yap1|mmu:16558:Kif16b|mmu:330177:Taok3|mmu:19349:Rab7|mmu:20641:Snrpd1|mmu:13872:Ercc3|mmu:50505:Ercc4|mmu:23950:Dnajb6|mmu:11465:Gm8399|mmu:238673:Zfp367|mmu:71769:Bbs10|mmu:233073:U2af1l4|mmu:75540:Fpgt|mmu:15481:Gm26825|mmu:97827:Exd2|mmu:224902:Safb2|mmu:13627:Gm6170|mmu:56361:Pus1|mmu:12406:Serpinh1|mmu:14183:Fgfr2|mmu:109095:Rbm15b|mmu:14182:Fgfr1|mmu:68926:Ubap2|mmu:23797:Akt3|mmu:19647:Rbbp6|mmu:68278:Ddx39|mmu:232210:Hmces|mmu:67163:Gm12097|mmu:227723:Prrc2b|mmu:53761:Prrc2a|mmu:68927:Ptcd2|mmu:16589:Uhmk1|mmu:71799:Ptcd1|mmu:76184:Abca6|mmu:229603:Otud7b|mmu:59001:Pole3|mmu:15382:Gm10052|mmu:15519:Gm5844|mmu:11938:Gm43361|mmu:234214:Sorbs2|mmu:52398:Sept11|mmu:11465:Gm12715|mmu:12748:Clk2|mmu:19712:Rest|mmu:15502:Gm7816|mmu:229599:Ciart|mmu:432530:Adcy1|mmu:268449:Rpl23a|mmu:228911:Tshz2|mmu:72198:Skiv2l2|mmu:66922:Rras2|mmu:72508:Rps6kb1|mmu:22027:Hsp90b1|mmu:19726:Rfx3|mmu:27224:Tceb3|mmu:217337:Srp68|mmu:15401:Hoxa4|mmu:56878:Rbms1|mmu:20689:Sall3|mmu:56516:Rbms2|mmu:67972:Atp2b1|mmu:11909:Atf2|mmu:214230:Pak6|mmu:319885:Zcchc7|mmu:381290:Atp2b4|mmu:12330:Canx|mmu:104418:Dgkz|mmu:15499:Hsf1|mmu:18751:Prkcb|mmu:20687:Sp3|mmu:73916:Ift57|mmu:269582:Clspn|mmu:11946:Atp5a1|mmu:54614:Prpf40b|mmu:74769:Gm12992|mmu:66165:Bccip|mmu:72584:Cul4b|mmu:56463:Snd1|mmu:67225:Rnpc3|mmu:13139:Dgka|mmu:22151:Tubb2a|mmu:83701:Srrt|mmu:338467:Morc3|mmu:27049:Etv3|mmu:210529:Mettl14|mmu:75753:Klf17|mmu:23954:Nek3|mmu:223989:Marf1|mmu:20174:Ruvbl2|mmu:66711:Sbds|mmu:19185:Psmd4|mmu:16477:Junb|mmu:223701:Mkl1|mmu:15251:Hif1a|mmu:68533:Mphosph6|mmu:27055:Fkbp9|mmu:17975:Ncl|mmu:67684:Luc7l3|mmu:71458:Bcor|mmu:18949:Pnn|mmu:13684:Eif4e|mmu:192196:Luc7l2|mmu:214150:Ago3|mmu:239528:Ago2|mmu:68135:Eif3h|mmu:50932:Mink1|mmu:109161:Gm4895|mmu:22070:Tpt1|mmu:224829:Trerf1|mmu:116837:Rims1|mmu:269037:Gm10532|mmu:13690:Eif4g2|mmu:208643:Eif4g1|mmu:56347:Eif3c|mmu:55944:Eif3d|mmu:93759:Sirt1|mmu:19769:Rit1|mmu:53356:Eif3g|mmu:74132:Rnf6|mmu:70312:Cactin|mmu:75050:Gm26555|mmu:15469:Prmt1|mmu:17250:Abcc1|mmu:18952:Sept4|mmu:13680:Ddx19a|mmu:14852:2610020C07Rik|mmu:14030:Ewsr1|mmu:18148:RP24-389J11.1|mmu:140499:Ube2j2|mmu:15481:Gm15459|mmu:22115:Tssk2|mmu:56495:Asna1|mmu:74772:Atp13a2|mmu:231279:Guf1|mmu:13361:Dhfr|mmu:13665:Eif2s1|mmu:67073:Pi4k2b|mmu:17532:Mras|mmu:12912:Creb1|mmu:20665:Sox10|mmu:78781:Zc3hav1|mmu:72459:Htatsf1|mmu:269037:Ctif|mmu:66855:Tcf25|mmu:17215:Mcm3|mmu:18000:Sept2|mmu:18685:Phtf1|mmu:20667:Sox12|mmu:53379:Hnrnpa2b1|mmu:229363:Gmps|mmu:234388:Ccdc124|mmu:108160:Fam50a|mmu:18746:Gm6560|mmu:18643:Pfn1|mmu:11636:Ak1|mmu:234734:Aars|mmu:16468:Jarid2|mmu:69263:Rfc3|mmu:67291:Speer5-ps1|mmu:14083:Ptk2|mmu:71843:R3hcc1|mmu:666528:Zfp541|mmu:209003:Rbmx2|mmu:11744:Anxa11|mmu:20226:Sars|mmu:98956:Nat10|mmu:101994:Champ1|mmu:55944:Gm17638|mmu:66549:Aggf1|mmu:56200:Ddx21|mmu:228889:Ddx27|mmu:224020:Pi4ka|mmu:50529:Mrps7|mmu:14681:Gnao1|mmu:77721:Mrps5|mmu:21881:Tkt|mmu:56484:Foxo3|mmu:72657:Selenoh|mmu:11910:Atf3|mmu:76808:Gm15427|mmu:18999:Pou5f1|mmu:13164:Dazl|mmu:140917:Dclre1b|mmu:433759:Gm10093|mmu:235442:Rab8b|mmu:27207:Rps11|mmu:17274:Rab8a|mmu:20068:Rps17|mmu:15519:Gm12346|mmu:27993:Imp4|mmu:22154:Tubb5|mmu:16001:Igf1r|mmu:73473:Iws1|mmu:18641:Pfkl|mmu:108989:Tpr|mmu:216850:Kdm6b|mmu:21453:Tcof1|mmu:13797:Emx2|mmu:24015:Abce1|mmu:78394:Ddx52|mmu:68744:Zfp740|mmu:70239:Gtf3c5|mmu:22433:Xbp1|mmu:66566:Ntpcr|mmu:83945:Dnaja3|mmu:110208:Pgd|mmu:15502:Dnaja1|mmu:69527:Mrps9|mmu:14958:H1f0|mmu:19365:Rad52|mmu:270106:Rpl13|mmu:12952:Cry1|mmu:69072:Ebna1bp2|mmu:70333:Cd3eap|mmu:268566:Gphn|mmu:108653:Rimklb|mmu:116733:Vps4a|mmu:20479:Vps4b|mmu:22143:Tuba1b|mmu:231380:Uba6|mmu:18746:Pkm|mmu:101739:Psip1|mmu:68703:Rere|mmu:54446:Nfat5|mmu:224045:Eif2b5|mmu:71041:Pcgf6|mmu:11539:Adora1|mmu:70925:Cdkn2aip|mmu:235441:Usp3|mmu:55993:Msh4|mmu:18458:Gm16580|mmu:17688:Msh6|mmu:72567:Bclaf1|mmu:66047:Mrpl54|mmu:52538:Acaa2|mmu:17254:Slc3a2|mmu:27399:Gm20662|mmu:226026:Smc5|mmu:58864:Tssk3|mmu:104112:Acly|mmu:21974:Top2b|mmu:17164:Mapkapk2|mmu:13018:Ctcf|mmu:21973:Top2a|mmu:70093:Ube2q1|mmu:67143:Gm18393|mmu:56215:Acin1|mmu:16568:Kif3a|mmu:67288:Srek1ip1|mmu:68626:Elac2|mmu:18103:Nme2|mmu:11749:Anxa6|mmu:13194:Ddb1|mmu:19017:Ppargc1a|mmu:18046:Nfyc|mmu:18045:Nfyb|mmu:71514:Sfpq|mmu:327655:Ppip5k1|mmu:70930:Nol8|mmu:18426:Ovol1|mmu:20813:Srp14|mmu:16562:Kif1c|mmu:76014:Zc3h18|mmu:67155:Smarca2|mmu:18986:Pou2f1|mmu:20586:Smarca4|mmu:11569:Aebp2|mmu:18762:Prkcz|mmu:20823:Ssb|mmu:66878:Riok3|mmu:71340:Riok1|mmu:24128:Xrn2|mmu:622554:Majin|mmu:15370:Nr4a1|mmu:69976:Galk2|mmu:19877:Rock1|mmu:13875:Erf|mmu:13206:Ddx4|mmu:18521:Pcbp2|mmu:19645:Rb1|mmu:236539:Phgdh|mmu:231329:Polr2b|mmu:14569:Gdi2|mmu:74104:Gm29253|mmu:80720:Pbx4|mmu:269254:Setx|mmu:13669:Eif3a|mmu:69719:Cad|mmu:24061:Smc1a|mmu:320632:Snrnp200|mmu:140557:Smc1b|mmu:268449:Rpl23a-ps3|mmu:11538:Adnp|mmu:70425:Csnk1g3|mmu:209357:Gtf2h3|mmu:28030:Gfm1|mmu:12192:Zfp36l1|mmu:12537:Cdk11b|mmu:227525:Dclre1c|mmu:109284:R3hdm4|mmu:53605:Gm5309|mmu:20482:Skil|mmu:17299:Mettl1|mmu:269061:Cpsf7|mmu:432508:Cpsf6|mmu:66970:Ssbp2|mmu:54451:Cpsf3|mmu:59013:Hnrnph1|mmu:94230:Cpsf1|mmu:74104:Abcb6|mmu:68052:Rps13|mmu:97165:Hmgb2|mmu:98053:Gtf2f1|mmu:75320:Etnk1|mmu:12988:Csk|mmu:269966:Nup98|mmu:73826:Poldip3|mmu:223435:Kalrn|mmu:70508:Bbx|mmu:214987:Chtf8|mmu:21833:Thra|mmu:19656:Rbmxl1|mmu:269470:Wdr3|mmu:66421:2410004B18Rik|mmu:22200:Uba3|mmu:217866:Cdc42bpb|mmu:22201:Uba1|mmu:107817:Jmjd6|mmu:24018:Rngtt|mmu:68193:Gm9385|mmu:109331:Rnf20|mmu:58206:Zbtb32|mmu:64602:Ireb2|mmu:13496:Arid3a|mmu:66704:Gm37206|mmu:14852:Gspt1|mmu:13205:Ddx3x|mmu:68837:Foxk2|mmu:16785:Rpsa|mmu:14489:Mtpn|mmu:57376:Gm8494|mmu:57908:Zfp318|mmu:11843:Arf4|mmu:233210:Prr12|mmu:17193:Mbd4|mmu:17135:Mafk|mmu:11568:Aebp1|mmu:20878:Aurka|mmu:108829:Jmjd1c|mmu:64009:Syne1|mmu:72007:Fndc3b|mmu:67096:Mmachc|mmu:22608:Ybx1|mmu:70052:Prpf4|mmu:68879:Prpf6|mmu:103963:Rpn1|mmu:22608:Gm11560|mmu:232341:Wnk1|mmu:18752:Prkcg|mmu:68058:Chd1l|mmu:233871:Atxn2l|mmu:66660:Sltm|mmu:76915:Mnd1|mmu:242691:Gpatch3|mmu:16801:Arhgef1|mmu:22026:Nr2c2|mmu:18626:Per1|mmu:22042:Tfrc|mmu:15400:Hoxa3|mmu:239555:Mief1|mmu:13400:Dmpk|mmu:53416:Stk39|mmu:225876:Kdm2a|mmu:57316:C1d|mmu:12466:Cct6a|mmu:72692:Hnrnpll|mmu:64384:Sirt3|mmu:53869:Rab11a|mmu:12469:Cct8|mmu:70572:Ipo5|mmu:209011:Sirt7|mmu:11938:Atp2a2|mmu:14230:Fkbp10|mmu:20833:Ssrp1|mmu:11820:App|mmu:13175:Dclk1|mmu:22352:Vim|mmu:14674:Gna13|mmu:320878:Mical2|mmu:107999:Gtpbp6|mmu:75617:Gm12462|mmu:27050:Rps3|mmu:252876:Gin1|mmu:18140:Uhrf1|mmu:21427:Vps72|mmu:21340:Taf1b|mmu:21754:Tesk1|mmu:106021:Topors|mmu:74355:Smchd1|mmu:75316:Taf1d|mmu:19921:Rpl19-ps11|mmu:54723:Tfip11|mmu:218693:Paip1|mmu:18103:Gm20390|mmu:19290:Pura|mmu:16825:Ldb1|mmu:80750:N4bp1|mmu:13424:Dync1h1|mmu:328329:1700099I09Rik|mmu:20729:Spin1|mmu:64143:Ralb|mmu:56044:Rala|mmu:20466:Sin3a|mmu:433759:Hdac1|mmu:67534:Ttll4|mmu:74142:Lonp1|mmu:101100:Ttll3|mmu:15185:Hdac6|mmu:381314:Iars2|mmu:80744:Cwc22|mmu:60595:Actn4|mmu:14827:Pdia3|mmu:14678:Gnai2|mmu:208076:Pknox2|mmu:11538:Gm20716|mmu:237943:Gpatch8|mmu:67160:Eef1g|mmu:20646:Snrpn|mmu:109672:Cyb5a|mmu:20116:Rps8|mmu:98386:Lbr|mmu:19664:Rbpj|mmu:14086:Fscn1|mmu:67471:Gpatch1|mmu:19401:Rara|mmu:230119:Zbtb5|mmu:93762:Gm13034|mmu:67097:Rps10|mmu:71960:Myh14|mmu:193116:Slu7|mmu:11518:Add1|mmu:99982:Kdm1a|mmu:606496:Gsk3a|mmu:232174:Cyp26b1|mmu:16432:Itm2b|mmu:22224:Usp10|mmu:19981:Rpl37a|mmu:18747:Prkaca|mmu:13436:Dnmt3b|mmu:18749:Prkacb|mmu:19651:Gm45464|mmu:13877:Erh|mmu:72020:Zfp654|mmu:228829:Phf20|mmu:11804:Aplp2|mmu:27368:Tbl2|mmu:27275:Nufip1|mmu:231386:Ythdc1|mmu:240255:Ythdc2|mmu:56086:Set|mmu:21959:Tnp2|mmu:81004:Tbl1xr1|mmu:215193:Diexf|mmu:231413:Grsf1|mmu:67966:Zcchc10|mmu:223828:Pphln1|mmu:26373:Clcn7|mmu:19346:Rab6a|mmu:210172:Zfp526|mmu:20788:Srebf2|mmu:17764:Mtf1|mmu:216439:Agap2|mmu:77134:Hnrnpa0|mmu:216874:Camta2|mmu:231769:Sfswap|mmu:100072:Camta1|mmu:19386:Ranbp2|mmu:232164:Paip2b|mmu:217431:Nol10|mmu:98238:Lrrc59|mmu:21414:Tcf7|mmu:16211:Kpnb1|mmu:21423:Tcf3|mmu:15481:Gm8355|mmu:14841:Gsg2|mmu:66368:Rtca|mmu:20872:Stk16|mmu:56228:Ube2j1|mmu:59093:Pcbp3|mmu:21681:Alyref|mmu:17260:Mef2c|mmu:13627:Gm13456|mmu:17217:Mcm4|mmu:19704:Upf1|mmu:17216:Mcm2|mmu:73914:Irak3|mmu:75617:Rps25|mmu:94246:Arid4b|mmu:21399:Tcea1|mmu:13144:Dapk3|mmu:66713:Actr2|mmu:26992:Brd7|mmu:22691:Zscan2|mmu:100503670:Gm15500|mmu:98403:Zfp451|mmu:19411:Rarg|mmu:12788:Cnga1|mmu:231086:Hadhb|mmu:18673:Phb|mmu:11837:Rplp0|mmu:20273:Scn8a|mmu:12416:Cbx2|mmu:26395:Map2k1|mmu:15519:Gm5511|mmu:16588:Kin|mmu:16971:Lrp1|mmu:243846:Ccdc9|mmu:229279:Gm9242|mmu:69714:Tfpt|mmu:235661:Dync1li1|mmu:233802:Thumpd1|mmu:52187:Rragd|mmu:15193:Hdgfrp2|mmu:67291:Ccdc137|mmu:53817:Ddx39b|mmu:108888:Atad3a|mmu:23955:Nek4|mmu:230908:Tardbp|mmu:59050:Gm6451|mmu:20620:Plk2|mmu:19223:Ptgis|mmu:27367:Rpl3|mmu:218030:Pou6f2|mmu:109910:Zfp91|mmu:13204:Dhx15|mmu:18139:Zfp638|mmu:19317:Qk|mmu:231386:Gm43055|mmu:20742:Sptbn1|mmu:13682:Eif4a2|mmu:268449:Gm10132|mmu:192195:Ash1l|mmu:52013:Gm16541|mmu:15441:Hp1bp3|mmu:237859:Nsrp1|mmu:108156:Mthfd1|mmu:20068:Gm14586|mmu:320558:Sycp2|mmu:16898:Rps2|mmu:17886:Myh9|mmu:18984:Por|mmu:231912:Katnal1|mmu:109905:Rap1a|mmu:20962:Sycp3|mmu:192160:Casc3|mmu:110052:Dek|mmu:13619:Phc1|mmu:212712:Satb2|mmu:241915:Phc3|mmu:56258:Hnrnph2|mmu:67160:Gm4366|mmu:20867:Stip1|mmu:20957:Sycp1|mmu:226982:Eif5b|mmu:216965:Taok1|mmu:381921:Taok2|mmu:276770:Eif5a|mmu:17978:Ncoa2|mmu:22183:Zrsr1|mmu:11692:Gfer|mmu:67197:Zcrb1|mmu:27406:Abcf3|mmu:27407:Abcf2|mmu:16561:Kif1b|mmu:228869:Ncoa5|mmu:30952:Cngb3|mmu:20874:Slk|mmu:72181:Nsun4|mmu:60321:Wbp11|mmu:67487:Dhx40|mmu:99470:Magi3|mmu:100503670:Rpl5|mmu:110960:Tars|mmu:244216:Zfp771|mmu:11461:Actb|mmu:17179:Matk|mmu:70790:Ubr5|mmu:19336:Rab24|mmu:72587:Pan3|mmu:72630:Hspa12b|mmu:74318:Hopxos|mmu:271457:Rab5a|mmu:75710:Rbm12|mmu:18717:Pip5k1c|mmu:13627:Eef1a1|mmu:12305:Ddr1|mmu:14360:Fyn|mmu:228543:Rhov|mmu:26448:Mok|mmu:404634:H2afy3|mmu:22385:Baz1b|mmu:18810:Plec|mmu:18521:Gm27406|mmu:227624:Rabl6|mmu:66229:Rpl7l1|mmu:17220:Mcm7|mmu:66882:Bzw1|mmu:67204:Eif2s2|mmu:170472:Recql5|mmu:14964:H2-D1|mmu:269614:Pank4|mmu:51789:Tnk2|mmu:76479:Smndc1|mmu:17690:Msi1|mmu:58186:Rad18|mmu:27632:Nelfe|mmu:22121:Rpl13a|mmu:107271:Yars|mmu:22720:Zfp62|mmu:13728:Mark2|mmu:19826:Rnps1|mmu:67291:Gm18669|mmu:110095:Pygl|mmu:12385:Ctnna1|mmu:16201:Ilf3|mmu:20678:Sox5|mmu:12387:Ctnnb1|mmu:67186:Rplp2|mmu:381280:Hjurp|mmu:17279:Melk|mmu:73736:Fcf1|mmu:219105:Zmym5|mmu:76808:Rpl18a|mmu:22152:Tubb3|mmu:67615:Ube2r2|mmu:108138:Xrcc4|mmu:15259:Hipk3|mmu:15258:Hipk2|mmu:15387:Hnrnpk|mmu:76366:Mtif3|mmu:76784:Mtif2|mmu:209446:Tfe3|mmu:320799:Zhx3|mmu:14281:Fos|mmu:207214:Larp4|mmu:68193:Gm28037|mmu:109711:Actn1|mmu:22770:Zhx1|mmu:16969:Zbtb7a|mmu:57746:Piwil2|mmu:57749:Piwil1|mmu:19353:Rac1|mmu:19060:Ppp5c|mmu:12418:Gm26508|mmu:56070:Tcerg1|mmu:67207:Lsm1|mmu:16898:Srp9|mmu:67678:Lsm3|mmu:67059:Ola1|mmu:17089:Lyar|mmu:94180:Acsbg1|mmu:72981:Prkrir|mmu:66505:Zmynd11|mmu:54169:Kat6b|mmu:16852:Lgals1|mmu:12418:Cbx4|mmu:30944:Zfp354c|mmu:17918:Myo5a|mmu:56174:Nagk|mmu:67949:Nifk|mmu:232087:Mat2a|mmu:12236:Bub1b|mmu:67089:Psmc6|mmu:68572:Mrpl58|mmu:235682:Zfp445|mmu:328801:Zfp414|mmu:27393:Mrpl39|mmu:20624:Eftud2|mmu:51796:Srrm1|mmu:73442:Hspa12a|mmu:67418:Ppil4|mmu:16881:Lig1|mmu:18024:Nfe2l2|mmu:245269:Nim1k|mmu:14461:Gata2|mmu:232286:Tmf1|mmu:53322:Nucb2|mmu:54131:Irf3|mmu:26987:Eif4e2|mmu:20807:Srf|mmu:67398:Srpr|mmu:16363:Irf2|mmu:22196:Gm14176|mmu:22763:Zfr|mmu:18023:Nfe2l1|mmu:21415:Tcf7l1|mmu:21416:Tcf7l2|mmu:140740:Sec63|mmu:77634:Snapc3|mmu:75627:Snapc1|mmu:12306:Anxa2|mmu:22121:Gm11478|mmu:20637:Snrnp70|mmu:13007:Csrp1|mmu:81702:Ankrd17|mmu:214290:Zcchc6|mmu:15191:Hdgf|mmu:72949:Ccnt2|mmu:68693:Hnrnpul2|mmu:26362:Axl|mmu:70791:Hars2|mmu:22631:Ywhaz|mmu:15223:Foxj1|mmu:50887:Hmgn5|mmu:230700:Foxj3|mmu:55989:Nop58|mmu:56480:Tbk1|mmu:229279:Gm17082|mmu:66921:Prpf38b|mmu:67134:Nop56|mmu:22194:Ube2e1|mmu:22193:Ube2e3|mmu:70925:E030037K01Rik|mmu:71966:Nkiras2|mmu:229279:Gm5641|mmu:12567:Cdk4|mmu:70356:St13|mmu:12571:Cdk6|mmu:67488:Calcoco1|mmu:107951:Cdk9|mmu:56461:Kcnip3|mmu:22628:Ywhag|mmu:16653:Kras|mmu:75178:Meiob|mmu:16549:Khsrp|mmu:19085:Prkar1b|mmu:227331:Gigyf2|mmu:13211:Dhx9|mmu:18575:Pde1c|mmu:107823:Whsc1|mmu:16573:Kif5b|mmu:53610:Nono|mmu:225027:Srsf7|mmu:665775:Bod1l|mmu:218613:Mier3|mmu:14056:Ezh2|mmu:18577:Pde4a|mmu:66945:Sdha|mmu:213753:Zfp598|mmu:110957:D1Pas1|mmu:212880:Ddx46|mmu:11363:Acadl|mmu:11364:Acadm|mmu:233060:Zfp382|mmu:74469:Taf7l|mmu:110842:Etfa|mmu:15512:Hspa2|mmu:19182:Psmc3|mmu:14828:Hspa5|mmu:22694:Zfp35|mmu:17129:Smad5|mmu:15526:Hspa9|mmu:15481:Hspa8|mmu:20102:Rps4l|mmu:22695:Zfp36|mmu:211151:Churc1|mmu:19089:Prkcsh|mmu:232989:Hnrnpul1|mmu:98660:Atp1a2|mmu:20102:Rps4x|mmu:22334:Vdac2|mmu:22333:Vdac1|mmu:83456:Mov10l1|mmu:20868:Stk10|mmu:75773:Adad2|mmu:93762:Gm13231|mmu:269523:Vcp|mmu:14000:Drosha|mmu:20091:Rps3a1|mmu:97165:Gm13237|mmu:101867:Rrp8|mmu:83560:Tex14|mmu:268564:Zbtb1|mmu:68925:Rpap1|mmu:18213:Ntrk3|mmu:59041:Stk25|mmu:13593:Ebf3|mmu:11911:Atf4|mmu:27416:Abcc5|mmu:347722:Agap3|mmu:16564:Kif21a|mmu:52013:R3hcc1l|mmu:70616:Sugp1|mmu:269523:Vcp-rs|mmu:230793:Ahdc1|mmu:51797:Ctps|mmu:17938:Naca|mmu:228012:Tlk1|mmu:15312:Hmgn1|mmu:24086:Tlk2|mmu:26385:Grk6|mmu:66978:Luc7l|mmu:14773:Grk5|mmu:110355:Grk2|mmu:17258:Mef2a|mmu:93762:Smarca5|mmu:19330:Rab18|mmu:12400:Cbfb|mmu:69639:Exosc8|mmu:19084:Prkar1a|mmu:11981:Atp9a|mmu:14719:Got2|mmu:19325:Rab10|mmu:19328:Rab12|mmu:67239:Rpf2|mmu:270076:Gcdh|mmu:74414:Polr3c|mmu:22196:Ube2i|mmu:22214:Ube2h|mmu:66816:Thap2|mmu:74318:Hopx|mmu:192156:Mvd|mmu:234663:RP24-178J22.1|mmu:20384:Srsf5|mmu:14282:Fosb|mmu:68612:Ube2c|mmu:17261:Mef2d|mmu:16573:Gm17036|mmu:109151:Chd9|mmu:329003:Zfp516|mmu:268470:Ube2z|mmu:18392:Gm12743|mmu:101023:Zfp513|mmu:228005:Ppig|mmu:218793:Ube2e2|mmu:18148:Npm1|mmu:19035:Ppib|mmu:22070:Tpt1-ps3|mmu:13627:Gm6767|mmu:319765:Igf2bp2|mmu:22632:Yy1|mmu:14536:Nr6a1|mmu:235559:Topbp1|mmu:23808:Ash2l|mmu:74117:Actr3|mmu:22142:Tuba1a|mmu:68564:Nufip2|mmu:20218:Khdrbs1|mmu:103836:Zfp692|mmu:71819:Kif23|mmu:227399:Ppip5k2|mmu:13209:Ddx6|mmu:14784:Grb2|mmu:104721:Ddx1|mmu:22190:Ubb|mmu:11566:Adss|mmu:73666:Thoc3|mmu:331401:Thoc2|mmu:225160:Thoc1|mmu:66231:Thoc7|mmu:229841:Cenpe|mmu:12568:Cdk5|mmu:67832:Brix1|mmu:69721:Nkiras1|mmu:432442:Akap7|mmu:19943:Rpl28-ps1|mmu:16978:Lrrfip1|mmu:22059:Trp53|mmu:20768:Sephs2|mmu:68988:Prpf31|mmu:214627:Papd5|mmu:56399:Akap8|mmu:22278:Usf1|mmu:66614:Gpatch4|mmu:12616:Cenpb|mmu:66354:Snw1|mmu:13429:Dnm1|mmu:75416:Nop14|mmu:13430:Dnm2|mmu:57261:Brd4|mmu:229504:Isg20l2|mmu:66368:Gm26530|mmu:110157:Raf1|mmu:21856:Timm44|mmu:217342:Ube2o|mmu:53325:Banp|mmu:85305:Kars|mmu:244059:Chd2|mmu:52335:Atxn1l|mmu:107932:Chd4|mmu:19348:Kif20a|mmu:15354:Hmgb3|mmu:67772:Chd8|mmu:226169:Pprc1|mmu:270058:Map1s|mmu:20658:Son|mmu:19714:Rev3l|mmu:56456:Actl6a|mmu:74711:Gm14199|mmu:20020:Polr2a|mmu:13396:Dlx6|mmu:22627:Ywhae|mmu:16563:Kif2a|mmu:71713:Cdc40|mmu:12540:Cdc42|mmu:66801:Prkrip1|mmu:71592:Pogk|mmu:230103:Npr2|mmu:17184:Gm28285|mmu:218543:Srek1|mmu:241116:Ccdc108|mmu:18453:P4hb|mmu:216739:Acsl6|mmu:51810:Hnrnpu|mmu:433256:Acsl5|mmu:229584:Pogz|mmu:227715:Exosc2|mmu:67049:Pus3|mmu:15388:Hnrnpl|mmu:76936:Hnrnpm|mmu:15528:Hspe1|mmu:74143:Opa1|mmu:69823:Fyttd1|mmu:227695:Spout1|mmu:15381:Hnrnpc|mmu:11991:Hnrnpd|mmu:223649:Nrbp2|mmu:98758:Hnrnpf|mmu:53621:Cnot4|mmu:26397:Map2k3|mmu:71371:Arid5b|mmu:226043:Cbwd1|mmu:69562:Cdk13|mmu:21976:Top3b|mmu:72047:Ddx42|mmu:18555:Cdk16|mmu:665113:Tnik|mmu:18647:Cdk14|mmu:67071:Rps6ka6|mmu:66932:Rexo1|mmu:67222:Srfbp1|mmu:226419:Dyrk3|mmu:223255:Stk24|mmu:83602:Gtf2a1|mmu:53872:Caprin1|mmu:15182:Hdac2|mmu:24136:Zeb2|mmu:244562:Abcc12|mmu:23942:Mta2|mmu:116871:Mta3|mmu:67842:Nop9|mmu:14376:Ganab|mmu:98878:Ehd4|mmu:57440:Ehd3|mmu:15568:Elavl1|mmu:13660:Ehd1|mmu:237877:Atad5|mmu:319965:Gm20731|mmu:268373:Gm10123|mmu:19134:Prpf4b|mmu:214105:Sox30|mmu:212679:Mars2|mmu:70472:Atad2|mmu:80861:Dhx58os|mmu:80912:Pum1|mmu:23939:Mapk7|mmu:107508:Eprs|mmu:18032:Nfix|mmu:20239:Atxn2|mmu:17152:Mak|mmu:80861:Dhx58|mmu:228911:Gm26883|mmu:68146:Arl13b|mmu:108911:Rcc2|mmu:230582:Cyb5rl|mmu:19358:Rad23a|mmu:65020:Zfp110|mmu:226562:Prrc2c|mmu:26885:Casp8ap2|mmu:68087:Dcakd|mmu:57808:Rpl35a|mmu:19183:Psmc3ip|mmu:19384:Ran|mmu:104318:Csnk1d|mmu:27373:Csnk1e|mmu:68080:Gpn3|mmu:108737:Oxsr1|mmu:68585:Rtn4|mmu:11947:Atp5b|mmu:66408:Aptx|mmu:20775:Sqle|mmu:226153:Twnk|mmu:76938:Rbm17|mmu:27041:Gm5913|mmu:14682:Gnaq|mmu:320795:Pkn1|mmu:59026:Huwe1|mmu:16571:Kif4|mmu:12325:Camk2g|mmu:12323:Camk2b|mmu:328572:Ep300|mmu:67115:Rpl14|mmu:66480:Rpl15|mmu:228994:Ythdf1|mmu:231912:Gm42791|mmu:12193:Zfp36l2|mmu:11928:Atp1a1|mmu:74006:Dnm1l|mmu:14680:Gnal|mmu:20630:Snrpc|mmu:53607:Snrpa|mmu:19921:Rpl19|mmu:71093:Atoh8|mmu:229512:Smg5|mmu:226517:Smg7|mmu:103677:Smg6|mmu:233789:Smg1|mmu:93686:Rbfox2|mmu:74123:Foxp4|mmu:67579:Cpeb4|mmu:497652:Acd|mmu:213326:Scyl2|mmu:217864:Rcor1|mmu:67120:Ttc14|mmu:67039:Rbm25|mmu:69834:Rab43|mmu:54170:Rragc|mmu:27041:G3bp1|mmu:217109:Utp18|mmu:94062:Mrpl3|mmu:67834:Idh3a|mmu:15201:Hells|mmu:22380:Wbp4|mmu:13433:Dnmt1|mmu:20848:Stat3|mmu:27367:Rpl3-ps1|mmu:15929:Idh3g|mmu:12282:Hyou1|mmu:20402:Zfp106|mmu:64660:Mrps24|mmu:80752:Fam20c|mmu:23996:Psmc4|mmu:19684:Rdx|mmu:21847:Klf10|mmu:58231:Stk4|mmu:14661:Glud1|mmu:233833:Tnrc6a|mmu:56505:Ruvbl1|mmu:22793:Zyx|mmu:225929:Patl1|mmu:94064:Mrpl27|mmu:106763:Ttbk1|mmu:19342:Rab4b|mmu:76130:Las1l|mmu:19341:Rab4a|mmu:15277:Hk2|mmu:79362:Bhlhe41|mmu:22235:Gm43552|mmu:13653:Egr1|mmu:99045:Mrps26|mmu:330474:Zc3h4|mmu:74434:Sohlh2|mmu:353172:Gars|mmu:70223:Nars|mmu:68845:Pih1d1|mmu:17436:Me1|mmu:26447:Poli|mmu:20901:Strap|mmu:18220:Nucb1|mmu:17149:Magoh|mmu:14694:Rack1|mmu:22143:Gm14150|mmu:66580:Esf1|mmu:20656:Sod2|mmu:17850:Mut|mmu:66235:Eif1ax|mmu:16582:Kifc3|mmu:56095:Ftsj3|mmu:19878:Rock2|mmu:17698:Msn|mmu:76688:Arfrp1|mmu:71834:Zbtb43|mmu:52705:Krr1|mmu:232906:Arhgap35|mmu:22757:Zkscan5|mmu:21372:Tbl1x|mmu:230082:Nol6|mmu:14004:Chchd2|mmu:27015:Polk|mmu:66121:Chchd1|mmu:72416:Lrpprc|mmu:270198:Pfkfb4|mmu:13841:Epha7|mmu:93760:Arid1a|mmu:12753:Clock|mmu:83410:Cstf2t|mmu:73274:Gpbp1|mmu:67027:Mkrn2|mmu:231861:Tnrc18|mmu:22589:Atrx|mmu:333050:Ksr2|mmu:20602:Ncor2|mmu:22260:Nr1h2|mmu:22259:Nr1h3|mmu:234258:Neil3|mmu:217207:Dhx8|mmu:20115:Gm6472|mmu:13367:Diaph1|mmu:19988:Rpl6|mmu:19989:Rpl7|mmu:67891:Rpl4|mmu:66870:Serbp1|mmu:14629:Gclc|mmu:11669:Aldh2|mmu:16150:Ikbkb|mmu:12455:Ccnt1|mmu:67959:Puf60|mmu:231803:Mepce|mmu:52530:Nhp2|mmu:21371:Tbca|mmu:17888:Myh6|mmu:26926:Aifm1|mmu:241490:Rbm45|mmu:67040:Ddx17|mmu:72515:Wdr43|mmu:21849:Trim28|mmu:77591:Ddx10|mmu:320209:Ddx11|mmu:21848:Trim24|mmu:227613:Tubb4b|mmu:19720:Trim27|mmu:66445:Cyc1|mmu:68981:Snrpa1|mmu:21969:Top1|mmu:73212:3110082I17Rik|mmu:56469:Pias1|mmu:27354:Nbn|mmu:74203:Eif4enif1|mmu:15519:Hsp90aa1|mmu:18514:Pbx1|mmu:77128:Crebrf|mmu:22027:1810014B01Rik|mmu:219022:Ttc5|mmu:18125:Nos1|mmu:14113:Gm5812|mmu:67996:Srsf6|mmu:110809:Srsf1|mmu:66475:Rps23|mmu:20383:Srsf3|mmu:53605:Gm4204|mmu:268515:Bahcc1|mmu:56307:Metap2|mmu:12317:Calr|mmu:20181:Rxra|mmu:20917:Suclg2|mmu:26403:Map3k11|mmu:26404:Map3k12|mmu:70428:Polr3b|mmu:14121:Fbp1|mmu:72831:Gm27855|mmu:110816:Pwp2|mmu:268469:Zfp652|mmu:26379:Esrra|mmu:19299:Abcd3|mmu:234366:Gatad2a|mmu:286940:Flnb|mmu:71924:Tube1|mmu:15505:Hsph1|mmu:56508:Rapgef4|mmu:26412:Map4k2|mmu:11744:Anxa11os|mmu:26921:Map4k4|mmu:270627:Taf1|mmu:229007:Zgpat|mmu:13006:Smc3|mmu:218236:Fam120a|mmu:66645:Pspc1|mmu:230753:Thrap3|mmu:66704:Rbm4b|mmu:108943:Trmt10a|mmu:23950:Gm6395|mmu:66196:Myo19|mmu:66628:Thg1l|mmu:50493:Txnrd1|mmu:328329:Mast4|mmu:11966:Atp6v1b2|mmu:12545:Cdc7|mmu:16569:Kif3b|mmu:17909:Myo10|mmu:68094:Smarcc2|mmu:53414:Bysl|mmu:114741:Supt16|mmu:53861:Zranb2|mmu:18750:Prkca|mmu:12978:Csf1r|mmu:57320:Park7|mmu:110611:Hdlbp|mmu:20910:Stxbp1|mmu:213084:Cdkl3|mmu:331026:Gmppb|mmu:12380:Cast|mmu:20588:Smarcc1|mmu:18761:Prkcq|mmu:66877:Crnkl1|mmu:72344:Usp36|mmu:67897:Rnmt|mmu:73158:Larp1|mmu:68035:Rbm42|mmu:18746:RP23-320D23.6|mmu:329207:Rbm44|mmu:11465:Actg1|mmu:72017:Cyb5r1|mmu:28036:Larp7|mmu:269623:Rbm48|mmu:68193:Rpl24|mmu:338367:Myo1d|mmu:17913:Myo1c|mmu:22350:Ezr|mmu:65019:Rpl23|mmu:11931:Atp1b1|mmu:218699:Pxk|mmu:56527:Mast1|mmu:67115:Rpl14-ps1|mmu:546071:Mast3|mmu:16452:Jak2|mmu:19285:Ptrf|mmu:17184:Matr3|mmu:74157:Gm28052|mmu:73422:Prox2
microtubule cytoskeleton	cellular_component	GO:0015630	1.92762e-08	4.24286e-06	mmu:17978:Ncoa2|mmu:76499:Clasp2|mmu:11816:Apoe|mmu:76073:Pcgf5|mmu:66884:Appbp2|mmu:16561:Kif1b|mmu:66573:Dzip1|mmu:12387:Ctnnb1|mmu:17215:Mcm3|mmu:230967:Cep104|mmu:17918:Myo5a|mmu:434204:RP24-225H21.2|mmu:29875:Iqgap1|mmu:21973:Top2a|mmu:22092:Rsph1|mmu:101994:Champ1|mmu:76478:Haus8|mmu:20729:Spin1|mmu:75563:Dnali1|mmu:72972:Ccser2|mmu:114602:Gm34106|mmu:74270:Usp20|mmu:18555:Cdk16|mmu:69987:Spaca9|mmu:21894:Tln1|mmu:225523:Cep120|mmu:207425:Wdr11|mmu:53860:Sept9|mmu:382090:Cep162|mmu:16562:Kif1c|mmu:67685:Dyx1c1|mmu:170791:Rbm39|mmu:192197:Bcas3|mmu:18000:Sept2|mmu:67161:Sclt1|mmu:76967:2700049A03Rik|mmu:22143:Gm14150|mmu:72108:Ddhd2|mmu:75665:Ccdc64|mmu:320165:Tacc1|mmu:57752:Tacc2|mmu:58186:Rad18|mmu:244608:Ccdc113|mmu:140917:Dclre1b|mmu:18221:Nudc|mmu:15481:Gm15459|mmu:19878:Rock2|mmu:53413:Exoc7|mmu:232933:Ccdc61|mmu:71876:Cenpu|mmu:229534:Pbxip1|mmu:75786:Ckap5|mmu:108911:Rcc2|mmu:13043:Cttn|mmu:216846:Cntrob|mmu:15505:Hsph1|mmu:12589:Ift81|mmu:65020:Zfp110|mmu:71909:Gm21982|mmu:22154:Tubb5|mmu:22152:Tubb3|mmu:22350:Ezr|mmu:319670:Eml5|mmu:104346:Gas8|mmu:104318:Csnk1d|mmu:14251:Flot1|mmu:434204:Whamm|mmu:30960:Vapa|mmu:18747:Prkaca|mmu:16568:Kif3a|mmu:68041:Mid1ip1|mmu:72205:Eml2|mmu:59003:Maea|mmu:77832:Tchp|mmu:21372:Tbl1x|mmu:19353:Rac1|mmu:16571:Kif4|mmu:104570:Smek2|mmu:606496:Gsk3a|mmu:54633:Pqbp1|mmu:12323:Camk2b|mmu:66264:Ccdc28b|mmu:67059:Ola1|mmu:231912:Gm42791|mmu:14534:Kat2a|mmu:114602:Zmynd10|mmu:100502861:Ccdc13|mmu:12412:Cbx1|mmu:12545:Cdc7|mmu:16558:Kif16b|mmu:72119:Tpx2|mmu:16765:Stmn1|mmu:76816:Sdccag8|mmu:73420:Ccsap|mmu:75050:Gm26555|mmu:11765:Ap1g1|mmu:51944:Gm14091|mmu:271813:Agbl2|mmu:17164:Mapkapk2|mmu:215690:Nav1|mmu:108138:Xrcc4|mmu:99412:Golga2|mmu:15481:Gm26825|mmu:105689:Mycbp2|mmu:235330:Ttc12|mmu:64009:Syne1|mmu:237222:Ofd1|mmu:17318:Mid1|mmu:14894:Cfap20|mmu:71062:Tekt3|mmu:277939:C2cd3|mmu:18751:Prkcb|mmu:56455:Dynll1|mmu:70235:Poc1a|mmu:52808:Tspyl2|mmu:15512:Hspa2|mmu:21853:Timeless|mmu:70884:Ccdc81|mmu:16328:Cep250|mmu:16800:Arhgef2|mmu:18518:Igbp1|mmu:75695:Rilpl1|mmu:12009:Cep131|mmu:227937:Pkp4|mmu:14248:Flii|mmu:30960:Mospd4|mmu:20411:Sorbs1|mmu:26374:Rfwd2|mmu:74237:Tubgcp2|mmu:77832:Gm42789|mmu:70012:Cep85|mmu:233276:Tubgcp5|mmu:100502861:Gm17163|mmu:66308:Mplkip|mmu:16319:Incenp|mmu:78887:Gm2420|mmu:66515:Cul7|mmu:76130:Las1l|mmu:74362:Spag17os|mmu:109815:Selenos|mmu:245865:Spag4|mmu:54141:Spag5|mmu:230872:Crocc|mmu:67655:Ctdp1|mmu:245877:Map7d1|mmu:70470:Rprd1b|mmu:68121:Cep70|mmu:74470:Cep72|mmu:327799:Usp44|mmu:77048:Cep83|mmu:27050:Rps3|mmu:81896:Ift122|mmu:18611:Pea15a|mmu:18220:Nucb1|mmu:16582:Kifc3|mmu:77744:Bora|mmu:22627:Ywhae|mmu:67378:Bbs2|mmu:106021:Topors|mmu:73916:Ift57|mmu:75316:Taf1d|mmu:73738:Haus7|mmu:16573:Kif5b|mmu:235559:Topbp1|mmu:268996:Ss18|mmu:19645:Rb1|mmu:74362:Spag17|mmu:56430:Clip1|mmu:232906:Arhgap35|mmu:13424:Dync1h1|mmu:17245:Mdm1|mmu:230249:AI314180|mmu:22151:Tubb2a|mmu:74019:Traf3ip1|mmu:208076:Pknox2|mmu:269702:Mphosph9|mmu:67534:Ttll4|mmu:29876:Clic4|mmu:170822:Usp33|mmu:15114:Hap1|mmu:23954:Nek3|mmu:101100:Ttll3|mmu:15185:Hdac6|mmu:66711:Sbds|mmu:12466:Cct6a|mmu:15481:Hspa8|mmu:71492:Bbs7|mmu:239731:Rimbp3|mmu:14050:Eya3|mmu:83431:Ndel1|mmu:109065:Dnaaf2|mmu:69707:Iqcg|mmu:72873:Bbof1|mmu:14678:Gnai2|mmu:19386:Ranbp2|mmu:51944:Knstrn|mmu:104831:Ptpn23|mmu:12125:Bcl2l11|mmu:13367:Diaph1|mmu:72416:Lrpprc|mmu:17120:Mad1l1|mmu:13669:Eif3a|mmu:67463:Poc5|mmu:12469:Cct8|mmu:28146:Serp1|mmu:71566:Clmp|mmu:75305:Ankrd53|mmu:17760:Map6|mmu:21371:Tbca|mmu:18749:Prkacb|mmu:233406:Prc1|mmu:213582:Map9|mmu:16564:Kif21a|mmu:235072:Sept7|mmu:18148:RP24-389J11.1|mmu:20917:Suclg2|mmu:72515:Wdr43|mmu:22115:Tssk2|mmu:81004:Tbl1xr1|mmu:320209:Ddx11|mmu:227613:Tubb4b|mmu:70834:Spag9|mmu:320299:Iqcb1|mmu:235497:Leo1|mmu:13426:Dync1i1|mmu:74256:Cyld|mmu:69654:Dctn2|mmu:53598:Dctn3|mmu:18024:Nfe2l2|mmu:13191:Dctn1|mmu:11820:App|mmu:380711:Rap1gap2|mmu:59288:Dctn5|mmu:13211:Dhx9|mmu:71836:Shcbp1l|mmu:13427:Dync1i2|mmu:234663:RP24-178J22.1|mmu:15481:Gm8355|mmu:20501:Slc16a1|mmu:14841:Gsg2|mmu:67694:Ift74|mmu:16573:Gm17036|mmu:76260:Ttc8|mmu:53357:Pla2g6|mmu:26403:Map3k11|mmu:208628:Kntc1|mmu:17216:Mcm2|mmu:16579:Kifap3|mmu:11744:Anxa11|mmu:76568:Ift46|mmu:52276:Cdca8|mmu:18148:Npm1|mmu:14272:Fnta|mmu:71924:Tube1|mmu:217882:Cep170b|mmu:19888:Rp1|mmu:228730:Kiz|mmu:17755:Map1b|mmu:11744:Anxa11os|mmu:218035:Vps41|mmu:74006:Dnm1l|mmu:78283:Map7d2|mmu:170833:Hook2|mmu:74711:Gm14199|mmu:26941:Slc9a3r1|mmu:320662:Casc1|mmu:71819:Kif23|mmu:74682:Wdr35|mmu:26395:Map2k1|mmu:270058:Map1s|mmu:17931:Ppp1r12a|mmu:17152:Mak|mmu:19348:Kif20a|mmu:16569:Kif3b|mmu:229841:Cenpe|mmu:235661:Dync1li1|mmu:22143:Tuba1b|mmu:53414:Bysl|mmu:17274:Rab8a|mmu:12571:Cdk6|mmu:18817:Plk1|mmu:19384:Ran|mmu:211660:Cspp1|mmu:20620:Plk2|mmu:14260:Fmn1|mmu:21402:Skp1a|mmu:24084:Tekt2|mmu:54418:Fmn2|mmu:53869:Rab11a|mmu:20878:Aurka|mmu:18762:Prkcz|mmu:13429:Dnm1|mmu:108989:Tpr|mmu:67693:Hypk|mmu:13430:Dnm2|mmu:67068:Dynlrb1|mmu:22142:Tuba1a|mmu:85305:Kars|mmu:107932:Chd4|mmu:103468:Nup107|mmu:12211:Birc6|mmu:319675:Cep295|mmu:17886:Myh9|mmu:231912:Katnal1|mmu:216274:Cep290|mmu:218699:Pxk|mmu:432611:Dnaic2|mmu:68922:Dnaic1|mmu:13542:Dvl1|mmu:116733:Vps4a|mmu:20479:Vps4b|mmu:208846:Daam1|mmu:14260:Mcoln1|mmu:16563:Kif2a|mmu:13006:Smc3|mmu:16151:Ikbkg
chromosome organization	biological_process	GO:0051276	2.55315e-08	5.50014e-06	mmu:68703:Rere|mmu:13436:Dnmt3b|mmu:15469:Prmt1|mmu:103468:Nup107|mmu:52696:Zwint|mmu:51792:Ppp2r1a|mmu:235441:Usp3|mmu:55993:Msh4|mmu:51810:Hnrnpu|mmu:17688:Msh6|mmu:404634:H2afy3|mmu:229584:Pogz|mmu:13016:Ctbp1|mmu:11461:Actb|mmu:15381:Hnrnpc|mmu:21974:Top2b|mmu:214899:Kdm5a|mmu:13018:Ctcf|mmu:21973:Top2a|mmu:67773:Kat8|mmu:18817:Plk1|mmu:101994:Champ1|mmu:74355:Smchd1|mmu:11569:Aebp2|mmu:327799:Usp44|mmu:22632:Yy1|mmu:22083:Ctr9|mmu:100710:Pds5b|mmu:71514:Sfpq|mmu:66471:Anp32e|mmu:68612:Ube2c|mmu:70681:Fam175a|mmu:22378:Wbp2|mmu:67155:Smarca2|mmu:21976:Top3b|mmu:20586:Smarca4|mmu:208092:Chmp6|mmu:23942:Mta2|mmu:56505:Gm5837|mmu:12237:Bub3|mmu:26886:Cenph|mmu:53605:Nap1l1|mmu:229841:Cenpe|mmu:17191:Mbd2|mmu:17955:Nap1l4|mmu:11785:Apbb1|mmu:76804:Kdm4c|mmu:54650:Sfmbt1|mmu:77683:Ehmt1|mmu:497652:Acd|mmu:381280:Hjurp|mmu:110958:M1ap|mmu:72162:Dhx36|mmu:71777:Ing3|mmu:24061:Smc1a|mmu:12387:Ctnnb1|mmu:140557:Smc1b|mmu:12611:Cebpg|mmu:622554:Majin|mmu:14461:Gata2|mmu:320209:Ddx11|mmu:19712:Rest|mmu:14534:Kat2a|mmu:235626:Setd2|mmu:12416:Cbx2|mmu:217864:Rcor1|mmu:14056:Ezh2|mmu:74026:Gm12359|mmu:53379:Hnrnpa2b1|mmu:223527:Eny2|mmu:13194:Ddb1|mmu:382207:Jade3|mmu:76901:Jade2|mmu:12034:Phb2|mmu:226153:Twnk|mmu:74549:Mau2|mmu:21372:Tbl1x|mmu:57746:Piwil2|mmu:269966:Nup98|mmu:320795:Pkn1|mmu:19060:Ppp5c|mmu:16571:Kif4|mmu:76246:Rtf1|mmu:66505:Zmynd11|mmu:54169:Kat6b|mmu:12418:Cbx4|mmu:67052:Ndc80|mmu:109331:Rnf20|mmu:229512:Smg5|mmu:28019:Gm44597|mmu:103677:Smg6|mmu:233789:Smg1|mmu:12236:Bub1b|mmu:13872:Ercc3|mmu:50505:Ercc4|mmu:57376:Gm8494|mmu:71954:Suds3|mmu:15185:Hdac6|mmu:67733:Itgb3bp|mmu:22385:Baz1b|mmu:70790:Ubr5|mmu:108829:Jmjd1c|mmu:20466:Sin3a|mmu:18676:Phf2|mmu:21951:Tnks|mmu:15201:Hells|mmu:18751:Prkcb|mmu:68058:Chd1l|mmu:52808:Tspyl2|mmu:231861:Tnrc18|mmu:21416:Tcf7l2|mmu:18626:Per1|mmu:51944:Gm14091|mmu:59001:Pole3|mmu:74847:Meikin|mmu:225876:Kdm2a|mmu:12466:Cct6a|mmu:98956:Nat10|mmu:53869:Rab11a|mmu:268564:Zbtb1|mmu:209011:Sirt7|mmu:18148:RP24-389J11.1|mmu:15312:Hmgn1|mmu:105246:Brd9|mmu:54141:Spag5|mmu:22194:Ube2e1|mmu:223775:Pim3|mmu:225280:Ino80c|mmu:68845:Pih1d1|mmu:53605:Gm4204|mmu:83797:Smarcd1|mmu:108155:Ogt|mmu:107951:Cdk9|mmu:70472:Atad2|mmu:18140:Uhrf1|mmu:14050:Eya3|mmu:21427:Vps72|mmu:75178:Meiob|mmu:59026:Huwe1|mmu:74026:Msl1|mmu:15161:Hcfc1|mmu:72584:Cul4b|mmu:107823:Whsc1|mmu:93759:Sirt1|mmu:19645:Rb1|mmu:102162:Taf5l|mmu:18761:Prkcq|mmu:19290:Pura|mmu:16825:Ldb1|mmu:107392:Brms1|mmu:20729:Spin1|mmu:433759:Gm10093|mmu:50754:Fbxw7|mmu:433759:Hdac1|mmu:15512:Hspa2|mmu:14958:H1f0|mmu:56505:Ruvbl1|mmu:76130:Las1l|mmu:20174:Ruvbl2|mmu:228012:Tlk1|mmu:93760:Arid1a|mmu:56215:Acin1|mmu:235497:Leo1|mmu:71175:Nipbl|mmu:224826:Ubr2|mmu:71458:Bcor|mmu:22589:Atrx|mmu:12418:Gm26508|mmu:51944:Knstrn|mmu:93762:Gm13231|mmu:50927:Nasp|mmu:224727:Bag6|mmu:101867:Rrp8|mmu:83560:Tex14|mmu:75608:Chmp4b|mmu:228829:Phf20|mmu:12469:Cct8|mmu:110052:Dek|mmu:74112:Usp16|mmu:68094:Smarcc2|mmu:211651:Fancd2|mmu:20874:Slk|mmu:73503:Mbd3l1|mmu:74318:Hopxos|mmu:217218:Atxn7l3|mmu:58521:Eid1|mmu:269003:Sap130|mmu:83984:Tssk6|mmu:56086:Set|mmu:21849:Trim28|mmu:81004:Tbl1xr1|mmu:69188:Kmt2e|mmu:24086:Tlk2|mmu:50887:Hmgn5|mmu:245688:Rbbp7|mmu:56456:Actl6a|mmu:52563:Cdc23|mmu:21969:Top1|mmu:93762:Smarca5|mmu:12448:Ccne2|mmu:66310:Dpy30|mmu:74343:Crtc2|mmu:19231:Gm4617|mmu:27354:Nbn|mmu:226517:Smg7|mmu:27221:Chaf1a|mmu:18148:Npm1|mmu:53605:Gm5309|mmu:70020:Ino80b|mmu:19651:Gm45464|mmu:14113:Gm5812|mmu:18125:Nos1|mmu:71836:Shcbp1l|mmu:74318:Hopx|mmu:21423:Tcf3|mmu:68606:Ppm1f|mmu:14841:Gsg2|mmu:268515:Bahcc1|mmu:16468:Jarid2|mmu:93762:Gm13034|mmu:17220:Mcm7|mmu:26404:Map3k12|mmu:17217:Mcm4|mmu:19704:Upf1|mmu:17216:Mcm2|mmu:110749:Chaf1b|mmu:114642:Brdt|mmu:52276:Cdca8|mmu:13144:Dapk3|mmu:94246:Arid4b|mmu:15182:Hdac2|mmu:69612:Kansl2|mmu:76719:Kansl1|mmu:66354:Snw1|mmu:98403:Zfp451|mmu:53325:Banp|mmu:270627:Taf1|mmu:23808:Ash2l|mmu:18673:Phb|mmu:13006:Smc3|mmu:67956:Kmt5a|mmu:226026:Smc5|mmu:71819:Kif23|mmu:216825:Usp22|mmu:17120:Mad1l1|mmu:270058:Map1s|mmu:104721:Ddx1|mmu:170762:Nup155|mmu:12034:Gm15884|mmu:13619:Phc1|mmu:140917:Dclre1b|mmu:227525:Dclre1c|mmu:116733:Vps4a|mmu:75305:Ankrd53|mmu:107817:Jmjd6|mmu:19650:Rbl1|mmu:22059:Trp53|mmu:18750:Prkca|mmu:54624:Paf1|mmu:13433:Dnmt1|mmu:56399:Akap8|mmu:21402:Skp1a|mmu:73473:Iws1|mmu:20588:Smarcc1|mmu:214987:Chtf8|mmu:108989:Tpr|mmu:107047:Psmg2|mmu:216850:Kdm6b|mmu:57261:Brd4|mmu:56208:Becn1|mmu:235661:Dync1li1|mmu:26992:Brd7|mmu:17847:Usp34|mmu:14312:Brd2|mmu:67382:Brd3|mmu:99982:Kdm1a|mmu:192195:Ash1l|mmu:244059:Chd2|mmu:15441:Hp1bp3|mmu:107932:Chd4|mmu:109151:Chd9|mmu:67772:Chd8|mmu:16211:Kpnb1|mmu:68999:Anapc10|mmu:104416:Bap1|mmu:56397:Morf4l2|mmu:16452:Jak2|mmu:212712:Satb2|mmu:20479:Vps4b|mmu:328572:Ep300|mmu:20962:Sycp3|mmu:20184:Uimc1|mmu:20957:Sycp1
macromolecular complex binding	molecular_function	GO:0044877	3.26738e-08	6.89213e-06	mmu:97387:Strn4|mmu:19652:Rbm3|mmu:65970:Lima1|mmu:18016:Nf2|mmu:214899:Kdm5a|mmu:243961:Shank1|mmu:20687:Sp3|mmu:22378:Wbp2|mmu:67804:Snx2|mmu:56440:Snx1|mmu:66616:Snx9|mmu:17191:Mbd2|mmu:15510:Hspd1|mmu:13138:Dag1|mmu:72831:Dhx30|mmu:319565:Syne2|mmu:22350:Ezr|mmu:19268:Ptprf|mmu:19262:Ptpra|mmu:219158:Ccar2|mmu:14683:Gm20721|mmu:69601:Dab2ip|mmu:68572:Mrpl58|mmu:22601:Yap1|mmu:20641:Snrpd1|mmu:15469:Prmt1|mmu:56384:Letm1|mmu:22083:Ctr9|mmu:22385:Baz1b|mmu:15481:Gm26825|mmu:12406:Serpinh1|mmu:217124:Ppp1r9b|mmu:14182:Fgfr1|mmu:20848:Stat3|mmu:231861:Tnrc18|mmu:16589:Uhmk1|mmu:20411:Sorbs1|mmu:15519:Gm5844|mmu:228911:Tshz2|mmu:13427:Dync1i2|mmu:217337:Srp68|mmu:74026:Msl1|mmu:269582:Clspn|mmu:14360:Fyn|mmu:14219:Ctgf|mmu:18457:Bloc1s6|mmu:20174:Ruvbl2|mmu:66711:Sbds|mmu:15251:Hif1a|mmu:12455:Ccnt1|mmu:72949:Ccnt2|mmu:239528:Ago2|mmu:56347:Eif3c|mmu:230917:Tmem201|mmu:12632:Cfl2|mmu:12631:Cfl1|mmu:15481:Gm15459|mmu:14678:Gnai2|mmu:12009:Cep131|mmu:20665:Sox10|mmu:216869:Arrb2|mmu:27993:Imp4|mmu:18746:Gm6560|mmu:16468:Jarid2|mmu:218038:Amph|mmu:17319:Mif|mmu:15898:Icam5|mmu:11744:Anxa11|mmu:13496:Arid3a|mmu:14681:Gnao1|mmu:56484:Foxo3|mmu:20692:Sparc|mmu:17387:Mmp14|mmu:15519:Gm12346|mmu:56734:Tulp2|mmu:54624:Paf1|mmu:17755:Map1b|mmu:107999:Gtpbp6|mmu:108989:Tpr|mmu:216850:Kdm6b|mmu:433759:Gm10093|mmu:24015:Abce1|mmu:71765:Klhdc3|mmu:50884:Nckap1|mmu:99982:Kdm1a|mmu:68703:Rere|mmu:11816:Apoe|mmu:11539:Adora1|mmu:235441:Usp3|mmu:17688:Msh6|mmu:12387:Ctnnb1|mmu:434204:RP24-225H21.2|mmu:13018:Ctcf|mmu:21973:Top2a|mmu:18518:Igbp1|mmu:225115:Svil|mmu:18103:Nme2|mmu:11749:Anxa6|mmu:19017:Ppargc1a|mmu:18045:Nfyb|mmu:71514:Sfpq|mmu:67155:Smarca2|mmu:16779:Lamb2|mmu:20586:Smarca4|mmu:192197:Bcas3|mmu:11909:Atf2|mmu:69538:Antxr1|mmu:12028:Bax|mmu:231329:Polr2b|mmu:24061:Smc1a|mmu:11538:Adnp|mmu:19384:Ran|mmu:14884:Gtf2h1|mmu:20482:Skil|mmu:223527:Eny2|mmu:20602:Ncor2|mmu:21372:Tbl1x|mmu:14268:Fn1|mmu:12753:Clock|mmu:68585:Rtn4|mmu:21833:Thra|mmu:19656:Rbmxl1|mmu:19712:Rest|mmu:68794:Flnc|mmu:109331:Rnf20|mmu:56348:Hsd17b12|mmu:11765:Ap1g1|mmu:70599:Ssfa2|mmu:57376:Gm8494|mmu:384783:Irs2|mmu:108829:Jmjd1c|mmu:64009:Syne1|mmu:22141:Tub|mmu:212073:Syne3|mmu:22608:Ybx1|mmu:68879:Prpf6|mmu:22608:Gm11560|mmu:53610:Nono|mmu:18626:Per1|mmu:14958:H1f0|mmu:93759:Sirt1|mmu:209011:Sirt7|mmu:18148:RP24-389J11.1|mmu:19045:Ppp1ca|mmu:20833:Ssrp1|mmu:22352:Vim|mmu:18999:Pou5f1|mmu:11867:Arpc1b|mmu:18140:Uhrf1|mmu:18746:Pkm|mmu:18103:Gm20390|mmu:77573:Vps33a|mmu:16825:Ldb1|mmu:15163:Hcls1|mmu:20466:Sin3a|mmu:433759:Hdac1|mmu:29876:Clic4|mmu:16971:Lrp1|mmu:16396:Itch|mmu:15185:Hdac6|mmu:76709:Arpc2|mmu:11308:Abi1|mmu:67771:Arpc5|mmu:11538:Gm20716|mmu:83431:Ndel1|mmu:16438:Itpr1|mmu:19664:Rbpj|mmu:14086:Fscn1|mmu:19401:Rara|mmu:93762:Gm13034|mmu:22318:Vamp2|mmu:71960:Myh14|mmu:11519:Add2|mmu:11518:Add1|mmu:18747:Prkaca|mmu:18708:Pik3r1|mmu:20788:Srebf2|mmu:216874:Camta2|mmu:21423:Tcf3|mmu:15481:Gm8355|mmu:12317:Calr|mmu:269523:Vcp|mmu:17258:Mef2a|mmu:19704:Upf1|mmu:66525:Timm50|mmu:74117:Actr3|mmu:66713:Actr2|mmu:13205:Ddx3x|mmu:17304:Mfge8|mmu:231086:Hadhb|mmu:15519:Gm5511|mmu:11491:Adam17|mmu:19073:Srgn|mmu:15193:Hdgfrp2|mmu:29877:Hdgfrp3|mmu:53817:Ddx39b|mmu:18817:Plk1|mmu:20620:Plk2|mmu:20742:Sptbn1|mmu:192195:Ash1l|mmu:15441:Hp1bp3|mmu:17886:Myh9|mmu:109905:Rap1a|mmu:17909:Myo10|mmu:13619:Phc1|mmu:212712:Satb2|mmu:16796:Lasp1|mmu:328572:Ep300|mmu:276770:Eif5a|mmu:17978:Ncoa2|mmu:13436:Dnmt3b|mmu:77011:Ticrr|mmu:228869:Ncoa5|mmu:74026:Gm12359|mmu:11785:Apbb1|mmu:11461:Actb|mmu:56436:Adrm1|mmu:29875:Iqgap1|mmu:544963:Iqgap2|mmu:18549:Pcsk2|mmu:67673:Tceb2|mmu:12305:Ddr1|mmu:70549:Tln2|mmu:21894:Tln1|mmu:109108:Slc30a9|mmu:13665:Eif2s1|mmu:19247:Ptpn11|mmu:170472:Recql5|mmu:14083:Ptk2|mmu:58186:Rad18|mmu:12488:Cd2ap|mmu:12512:Cd63|mmu:12385:Ctnna1|mmu:18986:Pou2f1|mmu:70233:Cd2bp2|mmu:22154:Tubb5|mmu:76366:Mtif3|mmu:434204:Whamm|mmu:68094:Smarcc2|mmu:109711:Actn1|mmu:14281:Fos|mmu:12418:Gm26508|mmu:16898:Srp9|mmu:66505:Zmynd11|mmu:54169:Kat6b|mmu:12418:Cbx4|mmu:12416:Cbx2|mmu:20288:Msr1|mmu:21974:Top2b|mmu:404634:H2afy3|mmu:99412:Golga2|mmu:14461:Gata2|mmu:15898:Gm26592|mmu:11867:Gm5637|mmu:20807:Srf|mmu:67398:Srpr|mmu:19052:Gm24157|mmu:21415:Tcf7l1|mmu:21416:Tcf7l2|mmu:81702:Ankrd17|mmu:22631:Ywhaz|mmu:50887:Hmgn5|mmu:15312:Hmgn1|mmu:19651:Gm45464|mmu:12567:Cdk4|mmu:70356:St13|mmu:54401:Ywhab|mmu:107951:Cdk9|mmu:14050:Eya3|mmu:16653:Kras|mmu:75178:Meiob|mmu:83767:Wasf1|mmu:12443:Ccnd1|mmu:107823:Whsc1|mmu:11502:Adam9|mmu:14056:Ezh2|mmu:208076:Pknox2|mmu:14828:Hspa5|mmu:15481:Hspa8|mmu:71175:Nipbl|mmu:14219:Gm15270|mmu:21885:Tle1|mmu:93762:Gm13231|mmu:20091:Rps3a1|mmu:12825:Col3a1|mmu:104416:Bap1|mmu:269523:Vcp-rs|mmu:17260:Mef2c|mmu:93762:Smarca5|mmu:74343:Crtc2|mmu:98845:Eps8l2|mmu:15499:Hsf1|mmu:60595:Actn4|mmu:16785:Rpsa|mmu:67694:Ift74|mmu:14693:Gnb2|mmu:18392:Gm12743|mmu:11994:Pcdh15|mmu:18148:Npm1|mmu:15182:Hdac2|mmu:16001:Igf1r|mmu:23808:Ash2l|mmu:20218:Khdrbs1|mmu:56431:Dstn|mmu:270058:Map1s|mmu:104721:Ddx1|mmu:11737:Anp32a|mmu:19650:Rbl1|mmu:22059:Trp53|mmu:68988:Prpf31|mmu:56399:Akap8|mmu:13429:Dnm1|mmu:16898:Rps2|mmu:13430:Dnm2|mmu:57261:Brd4|mmu:14312:Brd2|mmu:67382:Brd3|mmu:107932:Chd4|mmu:67772:Chd8|mmu:16211:Kpnb1|mmu:13602:Sparcl1|mmu:56456:Actl6a|mmu:22627:Ywhae|mmu:13006:Smc3|mmu:18453:P4hb|mmu:51810:Hnrnpu|mmu:15387:Hnrnpk|mmu:15381:Hnrnpc|mmu:11991:Hnrnpd|mmu:16412:Itgb1|mmu:13039:Ctsl|mmu:67488:Calcoco1|mmu:13030:Ctsb|mmu:228911:Gm26883|mmu:15516:Hsp90ab1|mmu:67466:Pdcl|mmu:21925:Tnnc2|mmu:17684:Cited2|mmu:23942:Mta2|mmu:116871:Mta3|mmu:26886:Cenph|mmu:229841:Cenpe|mmu:12616:Cenpb|mmu:70472:Atad2|mmu:76804:Kdm4c|mmu:75786:Ckap5|mmu:65020:Zfp110|mmu:57808:Rpl35a|mmu:14534:Kat2a|mmu:19052:Ppp2ca|mmu:66408:Aptx|mmu:27061:Bcap31|mmu:14682:Gnaq|mmu:320795:Pkn1|mmu:71978:Ppp2r2a|mmu:54633:Pqbp1|mmu:13418:Dnajc1|mmu:228994:Ythdf1|mmu:14680:Gnal|mmu:20630:Snrpc|mmu:18008:Nes|mmu:229512:Smg5|mmu:226517:Smg7|mmu:103677:Smg6|mmu:67579:Cpeb4|mmu:224903:Safb|mmu:14674:Gna13|mmu:15201:Hells|mmu:18751:Prkcb|mmu:12520:Cd81|mmu:64652:Nisch|mmu:70470:Rprd1b|mmu:13653:Egr1|mmu:83797:Smarcd1|mmu:15161:Hcfc1|mmu:23790:Coro1c|mmu:232906:Arhgap35|mmu:93760:Arid1a|mmu:17711:mt-Cytb|mmu:52551:Sgta|mmu:22589:Atrx|mmu:67003:Uqcrc2|mmu:68581:Tmed10|mmu:224727:Bag6|mmu:71101:Uvssa|mmu:20336:Exoc4|mmu:18746:RP23-320D23.6|mmu:22333:Vdac1|mmu:21849:Trim28|mmu:13385:Dlg4|mmu:21848:Trim24|mmu:21969:Top1|mmu:15519:Hsp90aa1|mmu:78757:Rictor|mmu:219022:Ttc5|mmu:59029:Psmd14|mmu:268515:Bahcc1|mmu:72831:Gm27855|mmu:11744:Anxa11os|mmu:26941:Slc9a3r1|mmu:18035:Nfkbia|mmu:16568:Kif3a|mmu:234695:Carmil2|mmu:22359:Vldlr|mmu:497652:Acd|mmu:13433:Dnmt1|mmu:20588:Smarcc1|mmu:56088:Psmg1|mmu:20637:Snrnp70|mmu:338367:Myo1d|mmu:20181:Rxra|mmu:11931:Atp1b1|mmu:56508:Rapgef4|mmu:12633:Cflar
chromosomal part	cellular_component	GO:0044427	4.09323e-08	8.45796e-06	mmu:13436:Dnmt3b|mmu:51869:Rif1|mmu:71702:Cdc5l|mmu:103468:Nup107|mmu:52696:Zwint|mmu:51792:Ppp2r1a|mmu:235441:Usp3|mmu:55993:Msh4|mmu:17688:Msh6|mmu:68014:Zwilch|mmu:229584:Pogz|mmu:15387:Hnrnpk|mmu:18392:Gm12743|mmu:224826:Ubr2|mmu:227695:Spout1|mmu:15381:Hnrnpc|mmu:21974:Top2b|mmu:13018:Ctcf|mmu:67773:Kat8|mmu:101994:Champ1|mmu:67488:Calcoco1|mmu:19017:Ppargc1a|mmu:100710:Pds5b|mmu:404634:H2afy3|mmu:71514:Sfpq|mmu:16600:Klf4|mmu:22378:Wbp2|mmu:67155:Smarca2|mmu:27275:Nufip1|mmu:20586:Smarca4|mmu:192197:Bcas3|mmu:23942:Mta2|mmu:20823:Ssb|mmu:56505:Gm5837|mmu:60411:Cenpk|mmu:12237:Bub3|mmu:18795:Plcb1|mmu:622554:Majin|mmu:229841:Cenpe|mmu:108829:Jmjd1c|mmu:12616:Cenpb|mmu:76804:Kdm4c|mmu:20020:Polr2a|mmu:231329:Polr2b|mmu:21849:Trim28|mmu:71876:Cenpu|mmu:269254:Setx|mmu:72162:Dhx36|mmu:71777:Ing3|mmu:24061:Smc1a|mmu:12387:Ctnnb1|mmu:108911:Rcc2|mmu:140557:Smc1b|mmu:381280:Hjurp|mmu:19384:Ran|mmu:94275:Maged1|mmu:19053:Ppp2cb|mmu:19712:Rest|mmu:14534:Kat2a|mmu:19052:Ppp2ca|mmu:14056:Ezh2|mmu:53379:Hnrnpa2b1|mmu:219158:Ccar2|mmu:66408:Aptx|mmu:20602:Ncor2|mmu:66341:Eid3|mmu:74549:Mau2|mmu:57746:Piwil2|mmu:269966:Nup98|mmu:13209:Ddx6|mmu:12912:Creb1|mmu:22201:Uba1|mmu:54169:Kat6b|mmu:67052:Ndc80|mmu:11461:Actb|mmu:12412:Cbx1|mmu:15512:Hspa2|mmu:68094:Smarcc2|mmu:103677:Smg6|mmu:12236:Bub1b|mmu:497652:Acd|mmu:50505:Ercc4|mmu:57376:Gm8494|mmu:110379:4933417G07Rik|mmu:71954:Suds3|mmu:17193:Mbd4|mmu:67733:Itgb3bp|mmu:22385:Baz1b|mmu:20878:Aurka|mmu:17191:Mbd2|mmu:74847:Meikin|mmu:18676:Phf2|mmu:21951:Tnks|mmu:15201:Hells|mmu:13433:Dnmt1|mmu:56455:Dynll1|mmu:76499:Clasp2|mmu:116871:Mta3|mmu:19052:Gm24157|mmu:18024:Nfe2l2|mmu:231861:Tnrc18|mmu:20848:Stat3|mmu:21853:Timeless|mmu:21416:Tcf7l2|mmu:51944:Gm14091|mmu:59001:Pole3|mmu:53598:Dctn3|mmu:225876:Kdm2a|mmu:81702:Ankrd17|mmu:140917:Dclre1b|mmu:98956:Nat10|mmu:16319:Incenp|mmu:93759:Sirt1|mmu:13191:Dctn1|mmu:209011:Sirt7|mmu:15312:Hmgn1|mmu:19045:Ppp1ca|mmu:13426:Dync1i1|mmu:19651:Gm45464|mmu:54141:Spag5|mmu:69870:Polr3gl|mmu:19726:Rfx3|mmu:18999:Pou5f1|mmu:67788:Sfr1|mmu:11909:Atf2|mmu:59288:Dctn5|mmu:18140:Uhrf1|mmu:108989:Tpr|mmu:56361:Pus1|mmu:16477:Junb|mmu:74355:Smchd1|mmu:54723:Tfip11|mmu:212377:Mms22l|mmu:12416:Cbx2|mmu:19290:Pura|mmu:16825:Ldb1|mmu:107392:Brms1|mmu:52915:Zmiz2|mmu:20466:Sin3a|mmu:433759:Hdac1|mmu:75339:Mphosph8|mmu:27049:Etv3|mmu:14958:H1f0|mmu:56505:Ruvbl1|mmu:20174:Ruvbl2|mmu:108155:Ogt|mmu:93760:Arid1a|mmu:12753:Clock|mmu:71175:Nipbl|mmu:83431:Ndel1|mmu:22589:Atrx|mmu:101739:Psip1|mmu:22259:Nr1h3|mmu:12334:Gm37885|mmu:93762:Gm13231|mmu:50927:Nasp|mmu:20807:Srf|mmu:19411:Rarg|mmu:97165:Gm13237|mmu:101867:Rrp8|mmu:83560:Tex14|mmu:69714:Tfpt|mmu:50887:Hmgn5|mmu:19401:Rara|mmu:52530:Nhp2|mmu:17684:Cited2|mmu:69870:Gm16253|mmu:235072:Sept7|mmu:269003:Sap130|mmu:269523:Vcp-rs|mmu:17220:Mcm7|mmu:72515:Wdr43|mmu:21959:Tnp2|mmu:320209:Ddx11|mmu:21848:Trim24|mmu:68183:Bcas2|mmu:21969:Top1|mmu:93762:Smarca5|mmu:27354:Nbn|mmu:69654:Dctn2|mmu:27221:Chaf1a|mmu:17215:Mcm3|mmu:18000:Sept2|mmu:70020:Ino80b|mmu:225280:Ino80c|mmu:64704:Htra2|mmu:17216:Mcm2|mmu:15499:Hsf1|mmu:51944:Knstrn|mmu:21414:Tcf7|mmu:331401:Thoc2|mmu:21423:Tcf3|mmu:268515:Bahcc1|mmu:93762:Gm13034|mmu:69263:Rfc3|mmu:269523:Vcp|mmu:67486:Polr3g|mmu:17258:Mef2a|mmu:17217:Mcm4|mmu:19704:Upf1|mmu:12334:Capn2|mmu:110749:Chaf1b|mmu:52276:Cdca8|mmu:13144:Dapk3|mmu:15182:Hdac2|mmu:76719:Kansl1|mmu:66354:Snw1|mmu:22632:Yy1|mmu:23808:Ash2l|mmu:13006:Smc3|mmu:26886:Cenph|mmu:226026:Smc5|mmu:109331:Rnf20|mmu:17120:Mad1l1|mmu:208628:Kntc1|mmu:17931:Ppp1r12a|mmu:73666:Thoc3|mmu:235661:Dync1li1|mmu:225160:Thoc1|mmu:66231:Thoc7|mmu:227525:Dclre1c|mmu:56456:Actl6a|mmu:58186:Rad18|mmu:12567:Cdk4|mmu:22059:Trp53|mmu:18817:Plk1|mmu:57320:Park7|mmu:20620:Plk2|mmu:56399:Akap8|mmu:218333:Ice1|mmu:20588:Smarcc1|mmu:214987:Chtf8|mmu:23837:Cfdp1|mmu:57261:Brd4|mmu:433759:Gm10093|mmu:71765:Klhdc3|mmu:99982:Kdm1a|mmu:15441:Hp1bp3|mmu:107932:Chd4|mmu:22083:Ctr9|mmu:97165:Hmgb2|mmu:93736:Aff4|mmu:20181:Rxra|mmu:13544:Dvl3|mmu:13194:Ddb1|mmu:13619:Phc1|mmu:212712:Satb2|mmu:328572:Ep300|mmu:320558:Sycp2|mmu:20962:Sycp3|mmu:215653:Rassf2|mmu:20957:Sycp1
organic cyclic compound binding	molecular_function	GO:0097159	4.56718e-08	9.24853e-06	mmu:110196:Fdps|mmu:54196:Pabpn1|mmu:114886:Cygb|mmu:19652:Rbm3|mmu:229663:Csde1|mmu:18616:Peg3|mmu:59050:Nsa2|mmu:224903:Safb|mmu:18432:Mybbp1a|mmu:245688:Rbbp7|mmu:83486:Rbm5|mmu:140781:Mhrt|mmu:17161:Maoa|mmu:237860:Ssh2|mmu:73503:Mbd3l1|mmu:11790:Speg|mmu:13016:Ctbp1|mmu:66492:Zmat2|mmu:214899:Kdm5a|mmu:66917:Chordc1|mmu:232976:Zfp574|mmu:319965:Cc2d1b|mmu:69159:Rhebl1|mmu:224742:Abcf1|mmu:20662:Sos1|mmu:192159:Prpf8|mmu:229279:Hnrnpa3|mmu:70427:Mier2|mmu:15382:Hnrnpa1|mmu:215418:Csrnp1|mmu:56194:Prpf40a|mmu:77771:Csrnp3|mmu:52202:Rbm34|mmu:233863:Gtf3c1|mmu:16600:Klf4|mmu:53860:Sept9|mmu:20362:Sept8|mmu:381626:Rbm33|mmu:22378:Wbp2|mmu:235072:Sept7|mmu:75292:Prkd3|mmu:170791:Rbm39|mmu:56190:Rbm38|mmu:24050:Sept3|mmu:56412:Noa1|mmu:83984:Tssk6|mmu:56505:Gm5837|mmu:381983:Lmtk3|mmu:18817:Plk1|mmu:53605:Nap1l1|mmu:17191:Mbd2|mmu:17955:Nap1l4|mmu:15516:Hsp90ab1|mmu:108062:Cstf2|mmu:15510:Hspd1|mmu:73542:Tssk5|mmu:208104:Mlxip|mmu:70881:Nt5c1b|mmu:72831:Dhx30|mmu:58800:Trpm7|mmu:70767:Prpf3|mmu:72162:Dhx36|mmu:13418:Dnajc1|mmu:71702:Cdc5l|mmu:229279:Gm6254|mmu:12611:Cebpg|mmu:12609:Cebpd|mmu:66225:Llph-ps2|mmu:14894:Cfap20|mmu:94213:Ddx50|mmu:56335:Mettl3|mmu:52513:Ddx56|mmu:22640:Zfp1|mmu:71750:R3hdm2|mmu:67848:Ddx55|mmu:68152:Fam133b|mmu:20462:Tra2b|mmu:20492:Slbp|mmu:192231:Hexim1|mmu:67465:Sf3a1|mmu:15384:Hnrnpab|mmu:67500:Ccar1|mmu:219158:Ccar2|mmu:16656:Hivep3|mmu:12660:Chka|mmu:66078:Tsen34|mmu:209225:Zfp710|mmu:56715:Rabgef1|mmu:223775:Pim3|mmu:244666:Sprtn|mmu:94254:Wbscr16|mmu:319601:Zfp653|mmu:14683:Gm20721|mmu:230967:Cep104|mmu:71918:Zcchc24|mmu:18576:Pde3b|mmu:20520:Slc22a5|mmu:238799:Tnpo1|mmu:76246:Rtf1|mmu:66356:Knop1|mmu:207932:Urb1|mmu:22601:Yap1|mmu:16558:Kif16b|mmu:330177:Taok3|mmu:19349:Rab7|mmu:20641:Snrpd1|mmu:13872:Ercc3|mmu:50505:Ercc4|mmu:23950:Dnajb6|mmu:11465:Gm8399|mmu:238673:Zfp367|mmu:71769:Bbs10|mmu:233073:U2af1l4|mmu:75540:Fpgt|mmu:15481:Gm26825|mmu:97827:Exd2|mmu:224902:Safb2|mmu:13627:Gm6170|mmu:56361:Pus1|mmu:12406:Serpinh1|mmu:14183:Fgfr2|mmu:109095:Rbm15b|mmu:14182:Fgfr1|mmu:68926:Ubap2|mmu:23797:Akt3|mmu:19647:Rbbp6|mmu:68278:Ddx39|mmu:232210:Hmces|mmu:67163:Gm12097|mmu:227723:Prrc2b|mmu:53761:Prrc2a|mmu:68927:Ptcd2|mmu:16589:Uhmk1|mmu:71799:Ptcd1|mmu:76184:Abca6|mmu:229603:Otud7b|mmu:59001:Pole3|mmu:15382:Gm10052|mmu:15519:Gm5844|mmu:11938:Gm43361|mmu:234214:Sorbs2|mmu:52398:Sept11|mmu:11465:Gm12715|mmu:12748:Clk2|mmu:19712:Rest|mmu:15502:Gm7816|mmu:229599:Ciart|mmu:224045:Eif2b5|mmu:432530:Adcy1|mmu:268449:Rpl23a|mmu:228911:Tshz2|mmu:72198:Skiv2l2|mmu:66922:Rras2|mmu:72508:Rps6kb1|mmu:22027:Hsp90b1|mmu:19726:Rfx3|mmu:27224:Tceb3|mmu:217337:Srp68|mmu:15401:Hoxa4|mmu:56878:Rbms1|mmu:20689:Sall3|mmu:56516:Rbms2|mmu:67972:Atp2b1|mmu:11909:Atf2|mmu:214230:Pak6|mmu:319885:Zcchc7|mmu:381290:Atp2b4|mmu:12330:Canx|mmu:104418:Dgkz|mmu:15499:Hsf1|mmu:18751:Prkcb|mmu:20687:Sp3|mmu:73916:Ift57|mmu:269582:Clspn|mmu:11946:Atp5a1|mmu:54614:Prpf40b|mmu:74769:Gm12992|mmu:66165:Bccip|mmu:72584:Cul4b|mmu:56463:Snd1|mmu:67225:Rnpc3|mmu:13139:Dgka|mmu:22151:Tubb2a|mmu:83701:Srrt|mmu:338467:Morc3|mmu:27049:Etv3|mmu:210529:Mettl14|mmu:75753:Klf17|mmu:23954:Nek3|mmu:223989:Marf1|mmu:20174:Ruvbl2|mmu:66711:Sbds|mmu:19185:Psmd4|mmu:16477:Junb|mmu:223701:Mkl1|mmu:15251:Hif1a|mmu:68533:Mphosph6|mmu:27055:Fkbp9|mmu:17975:Ncl|mmu:67684:Luc7l3|mmu:71458:Bcor|mmu:18949:Pnn|mmu:13684:Eif4e|mmu:192196:Luc7l2|mmu:214150:Ago3|mmu:239528:Ago2|mmu:68135:Eif3h|mmu:50932:Mink1|mmu:109161:Gm4895|mmu:22070:Tpt1|mmu:224829:Trerf1|mmu:116837:Rims1|mmu:269037:Gm10532|mmu:13690:Eif4g2|mmu:208643:Eif4g1|mmu:56347:Eif3c|mmu:55944:Eif3d|mmu:93759:Sirt1|mmu:19769:Rit1|mmu:53356:Eif3g|mmu:74132:Rnf6|mmu:70312:Cactin|mmu:75050:Gm26555|mmu:15469:Prmt1|mmu:17250:Abcc1|mmu:18952:Sept4|mmu:13680:Ddx19a|mmu:14852:2610020C07Rik|mmu:14030:Ewsr1|mmu:18148:RP24-389J11.1|mmu:140499:Ube2j2|mmu:15481:Gm15459|mmu:22115:Tssk2|mmu:56495:Asna1|mmu:244373:Erlin2|mmu:231279:Guf1|mmu:13361:Dhfr|mmu:13665:Eif2s1|mmu:67073:Pi4k2b|mmu:17532:Mras|mmu:12912:Creb1|mmu:20665:Sox10|mmu:78781:Zc3hav1|mmu:72459:Htatsf1|mmu:269037:Ctif|mmu:66855:Tcf25|mmu:17215:Mcm3|mmu:18000:Sept2|mmu:18685:Phtf1|mmu:20667:Sox12|mmu:53379:Hnrnpa2b1|mmu:229363:Gmps|mmu:234388:Ccdc124|mmu:108160:Fam50a|mmu:18746:Gm6560|mmu:18643:Pfn1|mmu:11636:Ak1|mmu:234734:Aars|mmu:16468:Jarid2|mmu:69263:Rfc3|mmu:67291:Speer5-ps1|mmu:14083:Ptk2|mmu:71843:R3hcc1|mmu:666528:Zfp541|mmu:209003:Rbmx2|mmu:11744:Anxa11|mmu:20226:Sars|mmu:98956:Nat10|mmu:101994:Champ1|mmu:55944:Gm17638|mmu:66549:Aggf1|mmu:56200:Ddx21|mmu:228889:Ddx27|mmu:224020:Pi4ka|mmu:50529:Mrps7|mmu:14681:Gnao1|mmu:77721:Mrps5|mmu:21881:Tkt|mmu:56484:Foxo3|mmu:74772:Atp13a2|mmu:72657:Selenoh|mmu:11910:Atf3|mmu:76808:Gm15427|mmu:18999:Pou5f1|mmu:13164:Dazl|mmu:140917:Dclre1b|mmu:433759:Gm10093|mmu:235442:Rab8b|mmu:27207:Rps11|mmu:17274:Rab8a|mmu:20068:Rps17|mmu:15519:Gm12346|mmu:27993:Imp4|mmu:20280:Scp2|mmu:16001:Igf1r|mmu:73473:Iws1|mmu:18641:Pfkl|mmu:108989:Tpr|mmu:216850:Kdm6b|mmu:21453:Tcof1|mmu:13797:Emx2|mmu:24015:Abce1|mmu:78394:Ddx52|mmu:68744:Zfp740|mmu:70239:Gtf3c5|mmu:22433:Xbp1|mmu:66566:Ntpcr|mmu:83945:Dnaja3|mmu:110208:Pgd|mmu:15502:Dnaja1|mmu:69527:Mrps9|mmu:14958:H1f0|mmu:19365:Rad52|mmu:270106:Rpl13|mmu:12952:Cry1|mmu:69072:Ebna1bp2|mmu:70333:Cd3eap|mmu:268566:Gphn|mmu:108653:Rimklb|mmu:116733:Vps4a|mmu:20479:Vps4b|mmu:22143:Tuba1b|mmu:231380:Uba6|mmu:18746:Pkm|mmu:101739:Psip1|mmu:68703:Rere|mmu:54446:Nfat5|mmu:11816:Apoe|mmu:71041:Pcgf6|mmu:11539:Adora1|mmu:70925:Cdkn2aip|mmu:235441:Usp3|mmu:55993:Msh4|mmu:18458:Gm16580|mmu:17688:Msh6|mmu:72567:Bclaf1|mmu:66047:Mrpl54|mmu:52538:Acaa2|mmu:17254:Slc3a2|mmu:27399:Gm20662|mmu:226026:Smc5|mmu:58864:Tssk3|mmu:104112:Acly|mmu:21974:Top2b|mmu:17164:Mapkapk2|mmu:13018:Ctcf|mmu:21973:Top2a|mmu:70093:Ube2q1|mmu:67143:Gm18393|mmu:56215:Acin1|mmu:16568:Kif3a|mmu:67288:Srek1ip1|mmu:68626:Elac2|mmu:18103:Nme2|mmu:11749:Anxa6|mmu:13194:Ddb1|mmu:19017:Ppargc1a|mmu:18046:Nfyc|mmu:18045:Nfyb|mmu:71514:Sfpq|mmu:327655:Ppip5k1|mmu:70930:Nol8|mmu:18426:Ovol1|mmu:20813:Srp14|mmu:16562:Kif1c|mmu:76014:Zc3h18|mmu:67155:Smarca2|mmu:18986:Pou2f1|mmu:20586:Smarca4|mmu:11569:Aebp2|mmu:18762:Prkcz|mmu:20823:Ssb|mmu:66878:Riok3|mmu:71340:Riok1|mmu:24128:Xrn2|mmu:622554:Majin|mmu:15370:Nr4a1|mmu:69976:Galk2|mmu:19877:Rock1|mmu:13875:Erf|mmu:13206:Ddx4|mmu:18521:Pcbp2|mmu:19645:Rb1|mmu:236539:Phgdh|mmu:231329:Polr2b|mmu:14569:Gdi2|mmu:74104:Gm29253|mmu:80720:Pbx4|mmu:269254:Setx|mmu:13669:Eif3a|mmu:69719:Cad|mmu:24061:Smc1a|mmu:320632:Snrnp200|mmu:140557:Smc1b|mmu:268449:Rpl23a-ps3|mmu:11538:Adnp|mmu:70425:Csnk1g3|mmu:209357:Gtf2h3|mmu:28030:Gfm1|mmu:12192:Zfp36l1|mmu:12537:Cdk11b|mmu:227525:Dclre1c|mmu:109284:R3hdm4|mmu:53605:Gm5309|mmu:20482:Skil|mmu:17299:Mettl1|mmu:269061:Cpsf7|mmu:432508:Cpsf6|mmu:66970:Ssbp2|mmu:54451:Cpsf3|mmu:59013:Hnrnph1|mmu:94230:Cpsf1|mmu:74104:Abcb6|mmu:68052:Rps13|mmu:97165:Hmgb2|mmu:98053:Gtf2f1|mmu:75320:Etnk1|mmu:12988:Csk|mmu:269966:Nup98|mmu:73826:Poldip3|mmu:223435:Kalrn|mmu:70508:Bbx|mmu:214987:Chtf8|mmu:21833:Thra|mmu:19656:Rbmxl1|mmu:269470:Wdr3|mmu:66421:2410004B18Rik|mmu:22200:Uba3|mmu:217866:Cdc42bpb|mmu:22201:Uba1|mmu:107817:Jmjd6|mmu:24018:Rngtt|mmu:68193:Gm9385|mmu:109331:Rnf20|mmu:58206:Zbtb32|mmu:64602:Ireb2|mmu:13496:Arid3a|mmu:66704:Gm37206|mmu:14852:Gspt1|mmu:13205:Ddx3x|mmu:68837:Foxk2|mmu:16785:Rpsa|mmu:14489:Mtpn|mmu:57376:Gm8494|mmu:57908:Zfp318|mmu:11843:Arf4|mmu:233210:Prr12|mmu:17193:Mbd4|mmu:17135:Mafk|mmu:11568:Aebp1|mmu:20878:Aurka|mmu:108829:Jmjd1c|mmu:64009:Syne1|mmu:72007:Fndc3b|mmu:67096:Mmachc|mmu:22608:Ybx1|mmu:70052:Prpf4|mmu:68879:Prpf6|mmu:103963:Rpn1|mmu:22608:Gm11560|mmu:232341:Wnk1|mmu:18752:Prkcg|mmu:68058:Chd1l|mmu:233871:Atxn2l|mmu:66660:Sltm|mmu:76915:Mnd1|mmu:242691:Gpatch3|mmu:16801:Arhgef1|mmu:22026:Nr2c2|mmu:18626:Per1|mmu:22042:Tfrc|mmu:15400:Hoxa3|mmu:239555:Mief1|mmu:13400:Dmpk|mmu:53416:Stk39|mmu:225876:Kdm2a|mmu:57316:C1d|mmu:12466:Cct6a|mmu:72692:Hnrnpll|mmu:64384:Sirt3|mmu:53869:Rab11a|mmu:12469:Cct8|mmu:70572:Ipo5|mmu:209011:Sirt7|mmu:11938:Atp2a2|mmu:14230:Fkbp10|mmu:20833:Ssrp1|mmu:11820:App|mmu:13175:Dclk1|mmu:22352:Vim|mmu:14674:Gna13|mmu:320878:Mical2|mmu:107999:Gtpbp6|mmu:75617:Gm12462|mmu:27050:Rps3|mmu:252876:Gin1|mmu:18140:Uhrf1|mmu:21427:Vps72|mmu:21340:Taf1b|mmu:21754:Tesk1|mmu:106021:Topors|mmu:74355:Smchd1|mmu:75316:Taf1d|mmu:19921:Rpl19-ps11|mmu:54723:Tfip11|mmu:218693:Paip1|mmu:18103:Gm20390|mmu:19290:Pura|mmu:16825:Ldb1|mmu:80750:N4bp1|mmu:13424:Dync1h1|mmu:328329:1700099I09Rik|mmu:20729:Spin1|mmu:64143:Ralb|mmu:56044:Rala|mmu:20466:Sin3a|mmu:433759:Hdac1|mmu:67534:Ttll4|mmu:74142:Lonp1|mmu:101100:Ttll3|mmu:15185:Hdac6|mmu:381314:Iars2|mmu:80744:Cwc22|mmu:60595:Actn4|mmu:14827:Pdia3|mmu:14678:Gnai2|mmu:208076:Pknox2|mmu:11538:Gm20716|mmu:237943:Gpatch8|mmu:67160:Eef1g|mmu:20646:Snrpn|mmu:109672:Cyb5a|mmu:20116:Rps8|mmu:98386:Lbr|mmu:19664:Rbpj|mmu:14086:Fscn1|mmu:67471:Gpatch1|mmu:19401:Rara|mmu:230119:Zbtb5|mmu:93762:Gm13034|mmu:67097:Rps10|mmu:71960:Myh14|mmu:193116:Slu7|mmu:11518:Add1|mmu:99982:Kdm1a|mmu:606496:Gsk3a|mmu:232174:Cyp26b1|mmu:16432:Itm2b|mmu:22224:Usp10|mmu:19981:Rpl37a|mmu:18747:Prkaca|mmu:13436:Dnmt3b|mmu:18749:Prkacb|mmu:19651:Gm45464|mmu:13877:Erh|mmu:72020:Zfp654|mmu:228829:Phf20|mmu:11804:Aplp2|mmu:27368:Tbl2|mmu:27275:Nufip1|mmu:231386:Ythdc1|mmu:240255:Ythdc2|mmu:56086:Set|mmu:21959:Tnp2|mmu:81004:Tbl1xr1|mmu:215193:Diexf|mmu:231413:Grsf1|mmu:67966:Zcchc10|mmu:223828:Pphln1|mmu:74090:Paqr5|mmu:19346:Rab6a|mmu:210172:Zfp526|mmu:20788:Srebf2|mmu:17764:Mtf1|mmu:216439:Agap2|mmu:77134:Hnrnpa0|mmu:216874:Camta2|mmu:231769:Sfswap|mmu:100072:Camta1|mmu:19386:Ranbp2|mmu:232164:Paip2b|mmu:217431:Nol10|mmu:98238:Lrrc59|mmu:21414:Tcf7|mmu:16211:Kpnb1|mmu:21423:Tcf3|mmu:15481:Gm8355|mmu:20501:Slc16a1|mmu:14841:Gsg2|mmu:66368:Rtca|mmu:20872:Stk16|mmu:56228:Ube2j1|mmu:59093:Pcbp3|mmu:21681:Alyref|mmu:17260:Mef2c|mmu:13627:Gm13456|mmu:17217:Mcm4|mmu:19704:Upf1|mmu:17216:Mcm2|mmu:73914:Irak3|mmu:75617:Rps25|mmu:94246:Arid4b|mmu:21399:Tcea1|mmu:13144:Dapk3|mmu:66713:Actr2|mmu:26992:Brd7|mmu:22691:Zscan2|mmu:100503670:Gm15500|mmu:98403:Zfp451|mmu:19411:Rarg|mmu:12788:Cnga1|mmu:231086:Hadhb|mmu:18673:Phb|mmu:11837:Rplp0|mmu:20273:Scn8a|mmu:12416:Cbx2|mmu:26395:Map2k1|mmu:15519:Gm5511|mmu:16588:Kin|mmu:16971:Lrp1|mmu:243846:Ccdc9|mmu:229279:Gm9242|mmu:69714:Tfpt|mmu:235661:Dync1li1|mmu:233802:Thumpd1|mmu:52187:Rragd|mmu:15193:Hdgfrp2|mmu:67291:Ccdc137|mmu:53817:Ddx39b|mmu:108888:Atad3a|mmu:23955:Nek4|mmu:230908:Tardbp|mmu:59050:Gm6451|mmu:20620:Plk2|mmu:19223:Ptgis|mmu:27367:Rpl3|mmu:218030:Pou6f2|mmu:109910:Zfp91|mmu:13204:Dhx15|mmu:18139:Zfp638|mmu:19317:Qk|mmu:231386:Gm43055|mmu:20742:Sptbn1|mmu:13682:Eif4a2|mmu:268449:Gm10132|mmu:192195:Ash1l|mmu:52013:Gm16541|mmu:15441:Hp1bp3|mmu:237859:Nsrp1|mmu:108156:Mthfd1|mmu:20068:Gm14586|mmu:320558:Sycp2|mmu:16898:Rps2|mmu:17886:Myh9|mmu:18984:Por|mmu:231912:Katnal1|mmu:109905:Rap1a|mmu:20962:Sycp3|mmu:192160:Casc3|mmu:110052:Dek|mmu:13619:Phc1|mmu:212712:Satb2|mmu:241915:Phc3|mmu:56258:Hnrnph2|mmu:67160:Gm4366|mmu:20867:Stip1|mmu:20957:Sycp1|mmu:226982:Eif5b|mmu:216965:Taok1|mmu:381921:Taok2|mmu:276770:Eif5a|mmu:17978:Ncoa2|mmu:22183:Zrsr1|mmu:11692:Gfer|mmu:67197:Zcrb1|mmu:27406:Abcf3|mmu:27407:Abcf2|mmu:16561:Kif1b|mmu:228869:Ncoa5|mmu:30952:Cngb3|mmu:20874:Slk|mmu:72181:Nsun4|mmu:60321:Wbp11|mmu:67487:Dhx40|mmu:99470:Magi3|mmu:100503670:Rpl5|mmu:110960:Tars|mmu:244216:Zfp771|mmu:11461:Actb|mmu:17179:Matk|mmu:70790:Ubr5|mmu:19336:Rab24|mmu:72587:Pan3|mmu:72630:Hspa12b|mmu:74318:Hopxos|mmu:271457:Rab5a|mmu:75710:Rbm12|mmu:18717:Pip5k1c|mmu:13627:Eef1a1|mmu:12305:Ddr1|mmu:14360:Fyn|mmu:228543:Rhov|mmu:26448:Mok|mmu:404634:H2afy3|mmu:22385:Baz1b|mmu:18810:Plec|mmu:18521:Gm27406|mmu:227624:Rabl6|mmu:66229:Rpl7l1|mmu:17220:Mcm7|mmu:66882:Bzw1|mmu:67204:Eif2s2|mmu:170472:Recql5|mmu:14964:H2-D1|mmu:269614:Pank4|mmu:51789:Tnk2|mmu:76479:Smndc1|mmu:17690:Msi1|mmu:58186:Rad18|mmu:27632:Nelfe|mmu:22121:Rpl13a|mmu:107271:Yars|mmu:22720:Zfp62|mmu:13728:Mark2|mmu:19826:Rnps1|mmu:67291:Gm18669|mmu:110095:Pygl|mmu:12385:Ctnna1|mmu:16201:Ilf3|mmu:20678:Sox5|mmu:12387:Ctnnb1|mmu:67186:Rplp2|mmu:381280:Hjurp|mmu:17279:Melk|mmu:73736:Fcf1|mmu:219105:Zmym5|mmu:76808:Rpl18a|mmu:22152:Tubb3|mmu:67615:Ube2r2|mmu:108138:Xrcc4|mmu:15259:Hipk3|mmu:15258:Hipk2|mmu:15387:Hnrnpk|mmu:76366:Mtif3|mmu:76784:Mtif2|mmu:209446:Tfe3|mmu:320799:Zhx3|mmu:14281:Fos|mmu:207214:Larp4|mmu:68193:Gm28037|mmu:109711:Actn1|mmu:22770:Zhx1|mmu:16969:Zbtb7a|mmu:57746:Piwil2|mmu:57749:Piwil1|mmu:19353:Rac1|mmu:19060:Ppp5c|mmu:12418:Gm26508|mmu:56070:Tcerg1|mmu:67207:Lsm1|mmu:16898:Srp9|mmu:67678:Lsm3|mmu:67059:Ola1|mmu:17089:Lyar|mmu:94180:Acsbg1|mmu:72981:Prkrir|mmu:66505:Zmynd11|mmu:22154:Tubb5|mmu:54169:Kat6b|mmu:16852:Lgals1|mmu:12418:Cbx4|mmu:30944:Zfp354c|mmu:17918:Myo5a|mmu:56174:Nagk|mmu:67949:Nifk|mmu:232087:Mat2a|mmu:12236:Bub1b|mmu:67089:Psmc6|mmu:68572:Mrpl58|mmu:235682:Zfp445|mmu:328801:Zfp414|mmu:27393:Mrpl39|mmu:20624:Eftud2|mmu:51796:Srrm1|mmu:73442:Hspa12a|mmu:67418:Ppil4|mmu:16881:Lig1|mmu:18024:Nfe2l2|mmu:245269:Nim1k|mmu:14461:Gata2|mmu:232286:Tmf1|mmu:53322:Nucb2|mmu:54131:Irf3|mmu:26987:Eif4e2|mmu:20807:Srf|mmu:67398:Srpr|mmu:16363:Irf2|mmu:22196:Gm14176|mmu:22763:Zfr|mmu:18023:Nfe2l1|mmu:21415:Tcf7l1|mmu:21416:Tcf7l2|mmu:140740:Sec63|mmu:77634:Snapc3|mmu:75627:Snapc1|mmu:12306:Anxa2|mmu:22121:Gm11478|mmu:20637:Snrnp70|mmu:13007:Csrp1|mmu:81702:Ankrd17|mmu:214290:Zcchc6|mmu:15191:Hdgf|mmu:72949:Ccnt2|mmu:68693:Hnrnpul2|mmu:26362:Axl|mmu:70791:Hars2|mmu:22631:Ywhaz|mmu:15223:Foxj1|mmu:50887:Hmgn5|mmu:230700:Foxj3|mmu:55989:Nop58|mmu:56480:Tbk1|mmu:229279:Gm17082|mmu:66921:Prpf38b|mmu:67134:Nop56|mmu:22194:Ube2e1|mmu:22193:Ube2e3|mmu:70925:E030037K01Rik|mmu:71966:Nkiras2|mmu:229279:Gm5641|mmu:12567:Cdk4|mmu:70356:St13|mmu:12571:Cdk6|mmu:67488:Calcoco1|mmu:107951:Cdk9|mmu:56461:Kcnip3|mmu:22628:Ywhag|mmu:16653:Kras|mmu:75178:Meiob|mmu:16549:Khsrp|mmu:19085:Prkar1b|mmu:227331:Gigyf2|mmu:13211:Dhx9|mmu:18575:Pde1c|mmu:107823:Whsc1|mmu:16573:Kif5b|mmu:53610:Nono|mmu:225027:Srsf7|mmu:665775:Bod1l|mmu:218613:Mier3|mmu:14056:Ezh2|mmu:18577:Pde4a|mmu:66945:Sdha|mmu:213753:Zfp598|mmu:110957:D1Pas1|mmu:212880:Ddx46|mmu:11363:Acadl|mmu:11364:Acadm|mmu:233060:Zfp382|mmu:74469:Taf7l|mmu:110842:Etfa|mmu:15512:Hspa2|mmu:19182:Psmc3|mmu:14828:Hspa5|mmu:22694:Zfp35|mmu:17129:Smad5|mmu:15526:Hspa9|mmu:15481:Hspa8|mmu:20102:Rps4l|mmu:22695:Zfp36|mmu:211151:Churc1|mmu:19089:Prkcsh|mmu:232989:Hnrnpul1|mmu:98660:Atp1a2|mmu:20102:Rps4x|mmu:22334:Vdac2|mmu:22333:Vdac1|mmu:83456:Mov10l1|mmu:20868:Stk10|mmu:75773:Adad2|mmu:93762:Gm13231|mmu:269523:Vcp|mmu:14000:Drosha|mmu:20091:Rps3a1|mmu:97165:Gm13237|mmu:101867:Rrp8|mmu:83560:Tex14|mmu:268564:Zbtb1|mmu:68925:Rpap1|mmu:18213:Ntrk3|mmu:59041:Stk25|mmu:13593:Ebf3|mmu:11911:Atf4|mmu:27416:Abcc5|mmu:347722:Agap3|mmu:16564:Kif21a|mmu:52013:R3hcc1l|mmu:70616:Sugp1|mmu:269523:Vcp-rs|mmu:230793:Ahdc1|mmu:51797:Ctps|mmu:17938:Naca|mmu:228012:Tlk1|mmu:15312:Hmgn1|mmu:24086:Tlk2|mmu:26385:Grk6|mmu:66978:Luc7l|mmu:14773:Grk5|mmu:110355:Grk2|mmu:17258:Mef2a|mmu:93762:Smarca5|mmu:19330:Rab18|mmu:12400:Cbfb|mmu:69639:Exosc8|mmu:19084:Prkar1a|mmu:11981:Atp9a|mmu:14719:Got2|mmu:19325:Rab10|mmu:19328:Rab12|mmu:67239:Rpf2|mmu:270076:Gcdh|mmu:74414:Polr3c|mmu:22196:Ube2i|mmu:22214:Ube2h|mmu:66816:Thap2|mmu:74318:Hopx|mmu:192156:Mvd|mmu:234663:RP24-178J22.1|mmu:20384:Srsf5|mmu:14282:Fosb|mmu:68612:Ube2c|mmu:17261:Mef2d|mmu:16573:Gm17036|mmu:109151:Chd9|mmu:329003:Zfp516|mmu:268470:Ube2z|mmu:18392:Gm12743|mmu:101023:Zfp513|mmu:228005:Ppig|mmu:218793:Ube2e2|mmu:18148:Npm1|mmu:19035:Ppib|mmu:22070:Tpt1-ps3|mmu:13627:Gm6767|mmu:319765:Igf2bp2|mmu:22632:Yy1|mmu:14536:Nr6a1|mmu:235559:Topbp1|mmu:23808:Ash2l|mmu:74117:Actr3|mmu:22142:Tuba1a|mmu:68564:Nufip2|mmu:20218:Khdrbs1|mmu:103836:Zfp692|mmu:71819:Kif23|mmu:227399:Ppip5k2|mmu:13209:Ddx6|mmu:14784:Grb2|mmu:104721:Ddx1|mmu:22190:Ubb|mmu:11566:Adss|mmu:73666:Thoc3|mmu:331401:Thoc2|mmu:225160:Thoc1|mmu:66231:Thoc7|mmu:229841:Cenpe|mmu:12568:Cdk5|mmu:67832:Brix1|mmu:69721:Nkiras1|mmu:432442:Akap7|mmu:19943:Rpl28-ps1|mmu:16978:Lrrfip1|mmu:22059:Trp53|mmu:20768:Sephs2|mmu:68988:Prpf31|mmu:214627:Papd5|mmu:56399:Akap8|mmu:22278:Usf1|mmu:66614:Gpatch4|mmu:12616:Cenpb|mmu:66354:Snw1|mmu:13429:Dnm1|mmu:75416:Nop14|mmu:13430:Dnm2|mmu:57261:Brd4|mmu:229504:Isg20l2|mmu:66368:Gm26530|mmu:110157:Raf1|mmu:21856:Timm44|mmu:217342:Ube2o|mmu:53325:Banp|mmu:85305:Kars|mmu:244059:Chd2|mmu:52335:Atxn1l|mmu:107932:Chd4|mmu:19348:Kif20a|mmu:15354:Hmgb3|mmu:67772:Chd8|mmu:226169:Pprc1|mmu:270058:Map1s|mmu:20658:Son|mmu:19714:Rev3l|mmu:56456:Actl6a|mmu:74711:Gm14199|mmu:20020:Polr2a|mmu:13396:Dlx6|mmu:22627:Ywhae|mmu:16563:Kif2a|mmu:71713:Cdc40|mmu:12540:Cdc42|mmu:66801:Prkrip1|mmu:71592:Pogk|mmu:230103:Npr2|mmu:17184:Gm28285|mmu:218543:Srek1|mmu:241116:Ccdc108|mmu:18453:P4hb|mmu:216739:Acsl6|mmu:51810:Hnrnpu|mmu:433256:Acsl5|mmu:229584:Pogz|mmu:227715:Exosc2|mmu:67049:Pus3|mmu:15388:Hnrnpl|mmu:76936:Hnrnpm|mmu:15528:Hspe1|mmu:74143:Opa1|mmu:69823:Fyttd1|mmu:227695:Spout1|mmu:15381:Hnrnpc|mmu:11991:Hnrnpd|mmu:223649:Nrbp2|mmu:98758:Hnrnpf|mmu:53621:Cnot4|mmu:26397:Map2k3|mmu:71371:Arid5b|mmu:226043:Cbwd1|mmu:69562:Cdk13|mmu:21976:Top3b|mmu:72047:Ddx42|mmu:18555:Cdk16|mmu:665113:Tnik|mmu:18647:Cdk14|mmu:67071:Rps6ka6|mmu:66932:Rexo1|mmu:67222:Srfbp1|mmu:226419:Dyrk3|mmu:223255:Stk24|mmu:83602:Gtf2a1|mmu:53872:Caprin1|mmu:15182:Hdac2|mmu:24136:Zeb2|mmu:244562:Abcc12|mmu:23942:Mta2|mmu:116871:Mta3|mmu:67842:Nop9|mmu:14376:Ganab|mmu:98878:Ehd4|mmu:57440:Ehd3|mmu:15568:Elavl1|mmu:13660:Ehd1|mmu:237877:Atad5|mmu:319965:Gm20731|mmu:268373:Gm10123|mmu:19134:Prpf4b|mmu:214105:Sox30|mmu:212679:Mars2|mmu:70472:Atad2|mmu:80861:Dhx58os|mmu:80912:Pum1|mmu:23939:Mapk7|mmu:107508:Eprs|mmu:18032:Nfix|mmu:20239:Atxn2|mmu:17152:Mak|mmu:80861:Dhx58|mmu:228911:Gm26883|mmu:68146:Arl13b|mmu:108911:Rcc2|mmu:230582:Cyb5rl|mmu:19358:Rad23a|mmu:65020:Zfp110|mmu:226562:Prrc2c|mmu:26885:Casp8ap2|mmu:68087:Dcakd|mmu:57808:Rpl35a|mmu:19183:Psmc3ip|mmu:19384:Ran|mmu:104318:Csnk1d|mmu:27373:Csnk1e|mmu:68080:Gpn3|mmu:108737:Oxsr1|mmu:68585:Rtn4|mmu:11947:Atp5b|mmu:66408:Aptx|mmu:20775:Sqle|mmu:226153:Twnk|mmu:76938:Rbm17|mmu:27041:Gm5913|mmu:14682:Gnaq|mmu:320795:Pkn1|mmu:59026:Huwe1|mmu:16571:Kif4|mmu:12325:Camk2g|mmu:12323:Camk2b|mmu:328572:Ep300|mmu:67115:Rpl14|mmu:66480:Rpl15|mmu:228994:Ythdf1|mmu:231912:Gm42791|mmu:12193:Zfp36l2|mmu:11928:Atp1a1|mmu:74006:Dnm1l|mmu:14680:Gnal|mmu:20630:Snrpc|mmu:53607:Snrpa|mmu:19921:Rpl19|mmu:71093:Atoh8|mmu:229512:Smg5|mmu:226517:Smg7|mmu:103677:Smg6|mmu:233789:Smg1|mmu:93686:Rbfox2|mmu:74123:Foxp4|mmu:67579:Cpeb4|mmu:497652:Acd|mmu:213326:Scyl2|mmu:217864:Rcor1|mmu:67120:Ttc14|mmu:67039:Rbm25|mmu:69834:Rab43|mmu:54170:Rragc|mmu:27041:G3bp1|mmu:217109:Utp18|mmu:94062:Mrpl3|mmu:67834:Idh3a|mmu:15201:Hells|mmu:22380:Wbp4|mmu:13433:Dnmt1|mmu:20848:Stat3|mmu:27367:Rpl3-ps1|mmu:15929:Idh3g|mmu:12282:Hyou1|mmu:20402:Zfp106|mmu:26373:Clcn7|mmu:64660:Mrps24|mmu:80752:Fam20c|mmu:23996:Psmc4|mmu:19684:Rdx|mmu:21847:Klf10|mmu:58231:Stk4|mmu:14661:Glud1|mmu:233833:Tnrc6a|mmu:56505:Ruvbl1|mmu:22793:Zyx|mmu:225929:Patl1|mmu:74486:Osbpl10|mmu:94064:Mrpl27|mmu:106763:Ttbk1|mmu:19342:Rab4b|mmu:76130:Las1l|mmu:19341:Rab4a|mmu:15277:Hk2|mmu:79362:Bhlhe41|mmu:22235:Gm43552|mmu:13653:Egr1|mmu:99045:Mrps26|mmu:330474:Zc3h4|mmu:74434:Sohlh2|mmu:353172:Gars|mmu:70223:Nars|mmu:68845:Pih1d1|mmu:17436:Me1|mmu:26447:Poli|mmu:20901:Strap|mmu:18220:Nucb1|mmu:17149:Magoh|mmu:14694:Rack1|mmu:22143:Gm14150|mmu:66580:Esf1|mmu:20656:Sod2|mmu:17850:Mut|mmu:66235:Eif1ax|mmu:16582:Kifc3|mmu:56095:Ftsj3|mmu:19878:Rock2|mmu:17698:Msn|mmu:76688:Arfrp1|mmu:71834:Zbtb43|mmu:52705:Krr1|mmu:232906:Arhgap35|mmu:22757:Zkscan5|mmu:21372:Tbl1x|mmu:230082:Nol6|mmu:14004:Chchd2|mmu:27015:Polk|mmu:66121:Chchd1|mmu:72416:Lrpprc|mmu:270198:Pfkfb4|mmu:13841:Epha7|mmu:93760:Arid1a|mmu:12753:Clock|mmu:83410:Cstf2t|mmu:73274:Gpbp1|mmu:67027:Mkrn2|mmu:231861:Tnrc18|mmu:22589:Atrx|mmu:333050:Ksr2|mmu:20602:Ncor2|mmu:22260:Nr1h2|mmu:22259:Nr1h3|mmu:234258:Neil3|mmu:217207:Dhx8|mmu:20115:Gm6472|mmu:13367:Diaph1|mmu:20845:Star|mmu:19988:Rpl6|mmu:19989:Rpl7|mmu:67891:Rpl4|mmu:66870:Serbp1|mmu:14629:Gclc|mmu:11669:Aldh2|mmu:16150:Ikbkb|mmu:12455:Ccnt1|mmu:67959:Puf60|mmu:231803:Mepce|mmu:52530:Nhp2|mmu:21371:Tbca|mmu:17888:Myh6|mmu:26926:Aifm1|mmu:241490:Rbm45|mmu:67040:Ddx17|mmu:72515:Wdr43|mmu:21849:Trim28|mmu:77591:Ddx10|mmu:320209:Ddx11|mmu:21848:Trim24|mmu:227613:Tubb4b|mmu:19720:Trim27|mmu:66445:Cyc1|mmu:68981:Snrpa1|mmu:21969:Top1|mmu:73212:3110082I17Rik|mmu:56469:Pias1|mmu:27354:Nbn|mmu:74203:Eif4enif1|mmu:15519:Hsp90aa1|mmu:18514:Pbx1|mmu:77128:Crebrf|mmu:22027:1810014B01Rik|mmu:219022:Ttc5|mmu:18125:Nos1|mmu:14113:Gm5812|mmu:67996:Srsf6|mmu:110809:Srsf1|mmu:66475:Rps23|mmu:20383:Srsf3|mmu:53605:Gm4204|mmu:268515:Bahcc1|mmu:56307:Metap2|mmu:12317:Calr|mmu:20181:Rxra|mmu:20917:Suclg2|mmu:26403:Map3k11|mmu:26404:Map3k12|mmu:70428:Polr3b|mmu:14121:Fbp1|mmu:72831:Gm27855|mmu:110816:Pwp2|mmu:268469:Zfp652|mmu:26379:Esrra|mmu:19299:Abcd3|mmu:234366:Gatad2a|mmu:286940:Flnb|mmu:71924:Tube1|mmu:15505:Hsph1|mmu:56508:Rapgef4|mmu:26412:Map4k2|mmu:11744:Anxa11os|mmu:26921:Map4k4|mmu:270627:Taf1|mmu:229007:Zgpat|mmu:13006:Smc3|mmu:218236:Fam120a|mmu:66645:Pspc1|mmu:230753:Thrap3|mmu:66704:Rbm4b|mmu:108943:Trmt10a|mmu:23950:Gm6395|mmu:66196:Myo19|mmu:66628:Thg1l|mmu:50493:Txnrd1|mmu:328329:Mast4|mmu:11966:Atp6v1b2|mmu:12545:Cdc7|mmu:16569:Kif3b|mmu:17909:Myo10|mmu:68094:Smarcc2|mmu:53414:Bysl|mmu:114741:Supt16|mmu:53861:Zranb2|mmu:18750:Prkca|mmu:12978:Csf1r|mmu:57320:Park7|mmu:110611:Hdlbp|mmu:20910:Stxbp1|mmu:213084:Cdkl3|mmu:331026:Gmppb|mmu:12380:Cast|mmu:20588:Smarcc1|mmu:18761:Prkcq|mmu:66877:Crnkl1|mmu:72344:Usp36|mmu:67897:Rnmt|mmu:73158:Larp1|mmu:68035:Rbm42|mmu:18746:RP23-320D23.6|mmu:329207:Rbm44|mmu:11465:Actg1|mmu:72017:Cyb5r1|mmu:28036:Larp7|mmu:269623:Rbm48|mmu:68193:Rpl24|mmu:338367:Myo1d|mmu:17913:Myo1c|mmu:22350:Ezr|mmu:65019:Rpl23|mmu:11931:Atp1b1|mmu:218699:Pxk|mmu:56527:Mast1|mmu:67115:Rpl14-ps1|mmu:546071:Mast3|mmu:16452:Jak2|mmu:19285:Ptrf|mmu:17184:Matr3|mmu:74157:Gm28052|mmu:73422:Prox2
chromatin organization	biological_process	GO:0006325	4.97412e-08	9.8751e-06	mmu:68703:Rere|mmu:13436:Dnmt3b|mmu:74026:Gm12359|mmu:235441:Usp3|mmu:245688:Rbbp7|mmu:11569:Aebp2|mmu:404634:H2afy3|mmu:12387:Ctnnb1|mmu:13016:Ctbp1|mmu:11461:Actb|mmu:15381:Hnrnpc|mmu:214899:Kdm5a|mmu:13018:Ctcf|mmu:67773:Kat8|mmu:104416:Bap1|mmu:22083:Ctr9|mmu:71514:Sfpq|mmu:66471:Anp32e|mmu:70681:Fam175a|mmu:22378:Wbp2|mmu:67155:Smarca2|mmu:20586:Smarca4|mmu:93762:Smarca5|mmu:23942:Mta2|mmu:56505:Gm5837|mmu:53605:Nap1l1|mmu:17191:Mbd2|mmu:17955:Nap1l4|mmu:11785:Apbb1|mmu:76804:Kdm4c|mmu:54650:Sfmbt1|mmu:381280:Hjurp|mmu:110958:M1ap|mmu:71777:Ing3|mmu:12611:Cebpg|mmu:14461:Gata2|mmu:53605:Gm5309|mmu:19712:Rest|mmu:14534:Kat2a|mmu:235626:Setd2|mmu:217864:Rcor1|mmu:14056:Ezh2|mmu:223527:Eny2|mmu:13194:Ddb1|mmu:382207:Jade3|mmu:76901:Jade2|mmu:21372:Tbl1x|mmu:57746:Piwil2|mmu:320795:Pkn1|mmu:19060:Ppp5c|mmu:12418:Gm26508|mmu:76246:Rtf1|mmu:66505:Zmynd11|mmu:54169:Kat6b|mmu:12418:Cbx4|mmu:109331:Rnf20|mmu:68094:Smarcc2|mmu:28019:Gm44597|mmu:20588:Smarcc1|mmu:15469:Prmt1|mmu:228829:Phf20|mmu:57376:Gm8494|mmu:71954:Suds3|mmu:223775:Pim3|mmu:67733:Itgb3bp|mmu:22385:Baz1b|mmu:70790:Ubr5|mmu:108829:Jmjd1c|mmu:18676:Phf2|mmu:15201:Hells|mmu:18751:Prkcb|mmu:68058:Chd1l|mmu:52808:Tspyl2|mmu:231861:Tnrc18|mmu:18626:Per1|mmu:15182:Hdac2|mmu:59001:Pole3|mmu:225876:Kdm2a|mmu:268564:Zbtb1|mmu:209011:Sirt7|mmu:18148:RP24-389J11.1|mmu:15312:Hmgn1|mmu:105246:Brd9|mmu:15185:Hdac6|mmu:22194:Ube2e1|mmu:225280:Ino80c|mmu:68845:Pih1d1|mmu:53605:Gm4204|mmu:83797:Smarcd1|mmu:108155:Ogt|mmu:107951:Cdk9|mmu:70472:Atad2|mmu:18140:Uhrf1|mmu:14050:Eya3|mmu:21427:Vps72|mmu:77683:Ehmt1|mmu:74026:Msl1|mmu:15161:Hcfc1|mmu:72584:Cul4b|mmu:107823:Whsc1|mmu:19645:Rb1|mmu:102162:Taf5l|mmu:16825:Ldb1|mmu:107392:Brms1|mmu:20729:Spin1|mmu:20466:Sin3a|mmu:433759:Hdac1|mmu:14958:H1f0|mmu:56505:Ruvbl1|mmu:76130:Las1l|mmu:20174:Ruvbl2|mmu:228012:Tlk1|mmu:93760:Arid1a|mmu:59026:Huwe1|mmu:235497:Leo1|mmu:71175:Nipbl|mmu:224826:Ubr2|mmu:71458:Bcor|mmu:22589:Atrx|mmu:93762:Gm13231|mmu:93762:Gm13034|mmu:224727:Bag6|mmu:101867:Rrp8|mmu:93759:Sirt1|mmu:110052:Dek|mmu:74112:Usp16|mmu:20874:Slk|mmu:73503:Mbd3l1|mmu:74318:Hopxos|mmu:217218:Atxn7l3|mmu:58521:Eid1|mmu:269003:Sap130|mmu:83984:Tssk6|mmu:56086:Set|mmu:21849:Trim28|mmu:81004:Tbl1xr1|mmu:69188:Kmt2e|mmu:24086:Tlk2|mmu:50887:Hmgn5|mmu:21969:Top1|mmu:66310:Dpy30|mmu:74343:Crtc2|mmu:19231:Gm4617|mmu:18148:Npm1|mmu:70020:Ino80b|mmu:19651:Gm45464|mmu:14113:Gm5812|mmu:18125:Nos1|mmu:74318:Hopx|mmu:21423:Tcf3|mmu:68606:Ppm1f|mmu:14841:Gsg2|mmu:268515:Bahcc1|mmu:16468:Jarid2|mmu:50927:Nasp|mmu:26404:Map3k12|mmu:27221:Chaf1a|mmu:17216:Mcm2|mmu:110749:Chaf1b|mmu:114642:Brdt|mmu:94246:Arid4b|mmu:13144:Dapk3|mmu:216825:Usp22|mmu:69612:Kansl2|mmu:76719:Kansl1|mmu:66354:Snw1|mmu:98403:Zfp451|mmu:53325:Banp|mmu:270627:Taf1|mmu:23808:Ash2l|mmu:18673:Phb|mmu:67956:Kmt5a|mmu:12416:Cbx2|mmu:270058:Map1s|mmu:16452:Jak2|mmu:56456:Actl6a|mmu:107817:Jmjd6|mmu:19650:Rbl1|mmu:22059:Trp53|mmu:18750:Prkca|mmu:54624:Paf1|mmu:13433:Dnmt1|mmu:56399:Akap8|mmu:21402:Skp1a|mmu:73473:Iws1|mmu:108989:Tpr|mmu:216850:Kdm6b|mmu:57261:Brd4|mmu:433759:Gm10093|mmu:26992:Brd7|mmu:17847:Usp34|mmu:14312:Brd2|mmu:67382:Brd3|mmu:99982:Kdm1a|mmu:192195:Ash1l|mmu:244059:Chd2|mmu:15441:Hp1bp3|mmu:107932:Chd4|mmu:109151:Chd9|mmu:67772:Chd8|mmu:20962:Sycp3|mmu:13619:Phc1|mmu:212712:Satb2|mmu:328572:Ep300|mmu:56397:Morf4l2|mmu:20184:Uimc1|mmu:20957:Sycp1
cell cycle	biological_process	GO:0007049	7.78766e-08	1.51635e-05	mmu:78926:Gas2l1|mmu:12631:Cfl1|mmu:13016:Ctbp1|mmu:66917:Chordc1|mmu:14256:Flt3l|mmu:14272:Fnta|mmu:327799:Usp44|mmu:18763:Pkd1|mmu:56194:Prpf40a|mmu:53860:Sept9|mmu:18952:Sept4|mmu:235072:Sept7|mmu:56190:Rbm38|mmu:24050:Sept3|mmu:18000:Sept2|mmu:320165:Tacc1|mmu:66616:Snx9|mmu:228012:Tlk1|mmu:110958:M1ap|mmu:71702:Cdc5l|mmu:22350:Ezr|mmu:67500:Ccar1|mmu:19200:Pstpip1|mmu:13194:Ddb1|mmu:19272:Ptprk|mmu:12009:Cep131|mmu:223775:Pim3|mmu:69601:Dab2ip|mmu:13872:Ercc3|mmu:50505:Ercc4|mmu:15481:Gm26825|mmu:14183:Fgfr2|mmu:14182:Fgfr1|mmu:20848:Stat3|mmu:18221:Nudc|mmu:16328:Cep250|mmu:16589:Uhmk1|mmu:72278:Gm44503|mmu:74237:Tubgcp2|mmu:52398:Sept11|mmu:233276:Tubgcp5|mmu:83561:Tdrd1|mmu:72508:Rps6kb1|mmu:214627:Papd5|mmu:74996:Usp47|mmu:77744:Bora|mmu:15499:Hsf1|mmu:269582:Clspn|mmu:22687:Zpr1|mmu:99375:Cul4a|mmu:14219:Ctgf|mmu:72584:Cul4b|mmu:23955:Nek4|mmu:56505:Ruvbl1|mmu:23954:Nek3|mmu:223989:Marf1|mmu:66711:Sbds|mmu:16477:Junb|mmu:22284:Usp9x|mmu:13684:Eif4e|mmu:72949:Ccnt2|mmu:50927:Nasp|mmu:12034:Phb2|mmu:211651:Fancd2|mmu:15481:Gm15459|mmu:69188:Kmt2e|mmu:70527:Stambp|mmu:17215:Mcm3|mmu:68107:Cntd1|mmu:234388:Ccdc124|mmu:11636:Ak1|mmu:17319:Mif|mmu:20957:Sycp1|mmu:11744:Anxa11|mmu:13164:Dazl|mmu:100169:Phactr4|mmu:27401:Skp2|mmu:66854:Trim35|mmu:72993:Appl1|mmu:216190:Appl2|mmu:66308:Mplkip|mmu:17931:Ppp1r12a|mmu:140917:Dclre1b|mmu:57752:Tacc2|mmu:53869:Rab11a|mmu:108989:Tpr|mmu:71765:Klhdc3|mmu:54394:Crlf3|mmu:12211:Birc6|mmu:12952:Cry1|mmu:116733:Vps4a|mmu:20479:Vps4b|mmu:84092:Usp8|mmu:51869:Rif1|mmu:12069:Bex2|mmu:17151:Ccndbp1|mmu:235441:Usp3|mmu:55993:Msh4|mmu:17688:Msh6|mmu:12387:Ctnnb1|mmu:17279:Melk|mmu:21974:Top2b|mmu:17164:Mapkapk2|mmu:21973:Top2a|mmu:22088:Gm15832|mmu:71514:Sfpq|mmu:381290:Atp2b4|mmu:18426:Ovol1|mmu:104416:Bap1|mmu:11909:Atf2|mmu:22092:Rsph1|mmu:12028:Bax|mmu:236539:Phgdh|mmu:233406:Prc1|mmu:13877:Erh|mmu:18514:Pbx1|mmu:24061:Smc1a|mmu:140557:Smc1b|mmu:19384:Ran|mmu:12537:Cdk11b|mmu:20482:Skil|mmu:59003:Maea|mmu:19765:Ralbp1|mmu:12753:Clock|mmu:76915:Mnd1|mmu:240087:Mdc1|mmu:56469:Pias1|mmu:22200:Uba3|mmu:68193:Gm9385|mmu:12545:Cdc7|mmu:56208:Becn1|mmu:73420:Ccsap|mmu:57908:Zfp318|mmu:17193:Mbd4|mmu:67733:Itgb3bp|mmu:20878:Aurka|mmu:78832:Cacul1|mmu:215653:Rassf2|mmu:75613:Med25|mmu:16800:Arhgef2|mmu:22026:Nr2c2|mmu:227937:Pkp4|mmu:192231:Hexim1|mmu:219158:Ccar2|mmu:93759:Sirt1|mmu:209011:Sirt7|mmu:18148:RP24-389J11.1|mmu:19045:Ppp1ca|mmu:11820:App|mmu:214987:Chtf8|mmu:18140:Uhrf1|mmu:22088:Tsg101|mmu:76478:Haus8|mmu:73738:Haus7|mmu:19645:Rb1|mmu:19290:Pura|mmu:13424:Dync1h1|mmu:20729:Spin1|mmu:64143:Ralb|mmu:56044:Rala|mmu:20466:Sin3a|mmu:20492:Slbp|mmu:16974:Lrp6|mmu:16973:Lrp5|mmu:18129:Notch2|mmu:83431:Ndel1|mmu:19401:Rara|mmu:17120:Mad1l1|mmu:12234:Btrc|mmu:232174:Cyp26b1|mmu:18747:Prkaca|mmu:18749:Prkacb|mmu:71472:Usp19|mmu:52563:Cdc23|mmu:19186:Psme1|mmu:12745:Clgn|mmu:11735:Ank3|mmu:22187:Gm1821|mmu:68014:Zwilch|mmu:66404:Rtfdc1|mmu:66515:Cul7|mmu:51944:Knstrn|mmu:15481:Gm8355|mmu:14841:Gsg2|mmu:20868:Stk10|mmu:17220:Mcm7|mmu:17217:Mcm4|mmu:19704:Upf1|mmu:17216:Mcm2|mmu:224727:Bag6|mmu:74117:Actr3|mmu:66713:Actr2|mmu:228730:Kiz|mmu:13205:Ddx3x|mmu:53325:Banp|mmu:225523:Cep120|mmu:11491:Adam17|mmu:104362:Meig1|mmu:53817:Ddx39b|mmu:18817:Plk1|mmu:20620:Plk2|mmu:28019:Gm44597|mmu:74256:Cyld|mmu:13860:Eps8|mmu:20742:Sptbn1|mmu:231803:Mepce|mmu:16563:Kif2a|mmu:17886:Myh9|mmu:209456:Trp53bp2|mmu:20962:Sycp3|mmu:74112:Usp16|mmu:328572:Ep300|mmu:216965:Taok1|mmu:381921:Taok2|mmu:330177:Taok3|mmu:77011:Ticrr|mmu:52696:Zwint|mmu:56505:Gm5837|mmu:11785:Apbb1|mmu:17222:Anapc1|mmu:224826:Ubr2|mmu:213582:Map9|mmu:101994:Champ1|mmu:99412:Golga2|mmu:100710:Pds5b|mmu:12450:Ccng1|mmu:66700:Chmp3|mmu:14678:Gnai2|mmu:208092:Chmp6|mmu:230908:Tardbp|mmu:170472:Recql5|mmu:12237:Bub3|mmu:230872:Crocc|mmu:12488:Cd2ap|mmu:18795:Plcb1|mmu:381280:Hjurp|mmu:59046:Arpp19|mmu:22154:Tubb5|mmu:22152:Tubb3|mmu:105782:Scrib|mmu:68193:Gm28037|mmu:57746:Piwil2|mmu:57749:Piwil1|mmu:72119:Tpx2|mmu:12236:Bub1b|mmu:51944:Gm14091|mmu:19052:Gm24157|mmu:56459:Sae1|mmu:16881:Lig1|mmu:58521:Eid1|mmu:51792:Ppp2r1a|mmu:16906:Lmnb1|mmu:76499:Clasp2|mmu:52808:Tspyl2|mmu:22196:Gm14176|mmu:208628:Kntc1|mmu:19650:Rbl1|mmu:21853:Timeless|mmu:21415:Tcf7l1|mmu:21416:Tcf7l2|mmu:81702:Ankrd17|mmu:70012:Cep85|mmu:19651:Gm45464|mmu:218793:Ube2e2|mmu:22629:Ywhah|mmu:12567:Cdk4|mmu:12568:Cdk5|mmu:12571:Cdk6|mmu:107951:Cdk9|mmu:18611:Pea15a|mmu:75178:Meiob|mmu:227331:Gigyf2|mmu:12443:Ccnd1|mmu:14056:Ezh2|mmu:17245:Mdm1|mmu:15512:Hspa2|mmu:15481:Hspa8|mmu:67655:Ctdp1|mmu:71175:Nipbl|mmu:14219:Gm15270|mmu:83456:Mov10l1|mmu:12317:Calr|mmu:101867:Rrp8|mmu:83560:Tex14|mmu:18432:Mybbp1a|mmu:18226:Nup62|mmu:24086:Tlk2|mmu:14773:Grk5|mmu:73178:Wasl|mmu:69654:Dctn2|mmu:53598:Dctn3|mmu:15170:Ptpn6|mmu:22196:Ube2i|mmu:68612:Ube2c|mmu:18392:Gm12743|mmu:235323:Usp28|mmu:114642:Brdt|mmu:52276:Cdca8|mmu:18148:Npm1|mmu:216825:Usp22|mmu:16001:Igf1r|mmu:235559:Topbp1|mmu:13144:Dapk3|mmu:20218:Khdrbs1|mmu:71819:Kif23|mmu:13206:Ddx4|mmu:56431:Dstn|mmu:225160:Thoc1|mmu:75305:Ankrd53|mmu:15370:Nr4a1|mmu:74470:Cep72|mmu:22059:Trp53|mmu:671232:Topaz1|mmu:56399:Akap8|mmu:54418:Fmn2|mmu:27050:Rps3|mmu:57261:Brd4|mmu:16176:Il1b|mmu:26992:Brd7|mmu:107932:Chd4|mmu:16211:Kpnb1|mmu:20658:Son|mmu:235661:Dync1li1|mmu:320558:Sycp2|mmu:26941:Slc9a3r1|mmu:12540:Cdc42|mmu:230103:Npr2|mmu:19247:Ptpn11|mmu:229584:Pogz|mmu:227695:Spout1|mmu:16412:Itgb1|mmu:21376:Tbrg1|mmu:69546:Mapk1ip1|mmu:18647:Cdk14|mmu:223255:Stk24|mmu:17684:Cited2|mmu:116871:Mta3|mmu:71177:Asun|mmu:26886:Cenph|mmu:237877:Atad5|mmu:12034:Gm15884|mmu:229841:Cenpe|mmu:80912:Pum1|mmu:23939:Mapk7|mmu:23988:Pin1|mmu:75786:Ckap5|mmu:108911:Rcc2|mmu:19052:Ppp2ca|mmu:71909:Gm21982|mmu:26885:Casp8ap2|mmu:66165:Bccip|mmu:19183:Psmc3ip|mmu:622554:Majin|mmu:104318:Csnk1d|mmu:58994:Smpd3|mmu:74549:Mau2|mmu:52432:Ppp2r2d|mmu:16571:Kif4|mmu:12325:Camk2g|mmu:71978:Ppp2r2a|mmu:17427:Mns1|mmu:12323:Camk2b|mmu:98828:Cdc123|mmu:67052:Ndc80|mmu:75276:Ppp1r1c|mmu:71854:Dpep3|mmu:277939:C2cd3|mmu:15201:Hells|mmu:70235:Poc1a|mmu:268451:Rab11fip4|mmu:19684:Rdx|mmu:70470:Rprd1b|mmu:56338:Txnip|mmu:16319:Incenp|mmu:17873:Gadd45b|mmu:54141:Spag5|mmu:19055:Ppp3ca|mmu:14694:Rack1|mmu:15161:Hcfc1|mmu:70681:Fam175a|mmu:19878:Rock2|mmu:30839:Fbxw5|mmu:50754:Fbxw7|mmu:21951:Tnks|mmu:22589:Atrx|mmu:14208:Ppm1g|mmu:53892:Ppm1d|mmu:12125:Bcl2l11|mmu:12448:Ccne2|mmu:75608:Chmp4b|mmu:67463:Poc5|mmu:12455:Ccnt1|mmu:72515:Wdr43|mmu:320209:Ddx11|mmu:57776:Ttyh1|mmu:27354:Nbn|mmu:74847:Meikin|mmu:15904:Id4|mmu:27221:Chaf1a|mmu:110749:Chaf1b|mmu:11744:Anxa11os|mmu:270627:Taf1|mmu:13006:Smc3|mmu:67956:Kmt5a|mmu:226026:Smc5|mmu:26395:Map2k1|mmu:19348:Kif20a|mmu:16569:Kif3b|mmu:243362:Stard13|mmu:18750:Prkca|mmu:211660:Cspp1|mmu:216846:Cntrob|mmu:12380:Cast|mmu:72278:Ccpg1|mmu:216810:Tom1l2|mmu:107047:Psmg2|mmu:18761:Prkcq|mmu:16765:Stmn1|mmu:170822:Usp33|mmu:28036:Larp7|mmu:68193:Rpl24|mmu:68999:Anapc10|mmu:20184:Uimc1
single-organism organelle organization	Undef	GO:1902589	8.37685e-08	1.60029e-05	mmu:78926:Gas2l1|mmu:65970:Lima1|mmu:51792:Ppp2r1a|mmu:100502698:Rubcn|mmu:237860:Ssh2|mmu:18016:Nf2|mmu:18015:Nf1|mmu:11983:Atpif1|mmu:243961:Shank1|mmu:51938:Ccdc39|mmu:68018:Col4a3bp|mmu:327799:Usp44|mmu:54525:Syt7|mmu:77058:Fcnaos|mmu:53860:Sept9|mmu:18039:Nefl|mmu:235072:Sept7|mmu:53604:Zpbp|mmu:18000:Sept2|mmu:69710:Arap1|mmu:320165:Tacc1|mmu:57752:Tacc2|mmu:244608:Ccdc113|mmu:13138:Dag1|mmu:58800:Trpm7|mmu:98910:Usp6nl|mmu:70300:D7Bwg0826e|mmu:12589:Ift81|mmu:22350:Ezr|mmu:77058:Ccdc183|mmu:22240:Dpysl3|mmu:232227:Iqsec1|mmu:20641:Snrpd1|mmu:56384:Letm1|mmu:23950:Dnajb6|mmu:11465:Gm8399|mmu:71769:Bbs10|mmu:53885:Nphp1|mmu:382562:Pfn4|mmu:217124:Ppp1r9b|mmu:19084:Prkar1a|mmu:56455:Dynll1|mmu:16328:Cep250|mmu:94190:Ophn1|mmu:228003:Klhl41|mmu:14248:Flii|mmu:20411:Sorbs1|mmu:15519:Gm5844|mmu:74237:Tubgcp2|mmu:77832:Gm42789|mmu:233276:Tubgcp5|mmu:12331:Cap1|mmu:22027:Hsp90b1|mmu:19726:Rfx3|mmu:100226:Stx12|mmu:68760:Synpo2l|mmu:216560:Wdpcp|mmu:73916:Ift57|mmu:14219:Ctgf|mmu:21894:Tln1|mmu:18457:Bloc1s6|mmu:13823:Epb41l3|mmu:13822:Epb41l2|mmu:15114:Hap1|mmu:11465:Actg1|mmu:223701:Mkl1|mmu:15251:Hif1a|mmu:268996:Ss18|mmu:16905:Lmna|mmu:227753:Gsn|mmu:50932:Mink1|mmu:14026:Evl|mmu:15505:Hsph1|mmu:12034:Phb2|mmu:12978:Csf1r|mmu:20202:S100a9|mmu:71302:Arhgap26|mmu:12631:Cfl1|mmu:102693:Phldb1|mmu:208177:Phldb2|mmu:74934:Armc4|mmu:75788:Smurf1|mmu:17929:Myom1|mmu:12009:Cep131|mmu:75547:Akap13|mmu:67826:Snap47|mmu:109934:Abr|mmu:22352:Vim|mmu:20909:Stx4a|mmu:100169:Phactr4|mmu:218194:Phactr1|mmu:218035:Vps41|mmu:17931:Ppp1r12a|mmu:235442:Rab8b|mmu:17274:Rab8a|mmu:15519:Gm12346|mmu:53869:Rab11a|mmu:108989:Tpr|mmu:140580:Elmo1|mmu:50884:Nckap1|mmu:116733:Vps4a|mmu:20479:Vps4b|mmu:12387:Ctnnb1|mmu:52538:Acaa2|mmu:434204:RP24-225H21.2|mmu:21973:Top2a|mmu:12306:Anxa2|mmu:18103:Nme2|mmu:50876:Tmod2|mmu:72972:Ccser2|mmu:71514:Sfpq|mmu:14784:Grb2|mmu:69707:Iqcg|mmu:225358:Fam13b|mmu:192197:Bcas3|mmu:11909:Atf2|mmu:75564:Rsph9|mmu:69538:Antxr1|mmu:195208:Dcdc2a|mmu:22092:Rsph1|mmu:12028:Bax|mmu:66722:Spag16|mmu:233406:Prc1|mmu:24061:Smc1a|mmu:140557:Smc1b|mmu:19384:Ran|mmu:170835:Inpp5j|mmu:22388:Wdr1|mmu:71805:Nup93|mmu:19294:Nectin2|mmu:75173:Tex38|mmu:226265:Eno4|mmu:217866:Cdc42bpb|mmu:286940:Flnb|mmu:19348:Kif20a|mmu:56208:Becn1|mmu:73420:Ccsap|mmu:11765:Ap1g1|mmu:20878:Aurka|mmu:64009:Syne1|mmu:319565:Syne2|mmu:212073:Syne3|mmu:97761:Sgsm2|mmu:19241:Tmsb4x|mmu:56399:Akap8|mmu:16800:Arhgef2|mmu:22026:Nr2c2|mmu:11983:Gm12999|mmu:19878:Rock2|mmu:18148:RP24-389J11.1|mmu:15185:Hdac6|mmu:68653:Samm50|mmu:320878:Mical2|mmu:11867:Arpc1b|mmu:77048:Cep83|mmu:214987:Chtf8|mmu:81896:Ift122|mmu:56215:Acin1|mmu:76478:Haus8|mmu:73738:Haus7|mmu:19645:Rb1|mmu:74362:Spag17|mmu:18103:Gm20390|mmu:77573:Vps33a|mmu:13424:Dync1h1|mmu:15163:Hcls1|mmu:320365:Fry|mmu:56044:Rala|mmu:75454:Phpt1|mmu:15182:Hdac2|mmu:101100:Ttll3|mmu:22323:Vasp|mmu:76709:Arpc2|mmu:60595:Actn4|mmu:67771:Arpc5|mmu:83431:Ndel1|mmu:14086:Fscn1|mmu:22318:Vamp2|mmu:76568:Ift46|mmu:11519:Add2|mmu:11518:Add1|mmu:17120:Mad1l1|mmu:22320:Vamp8|mmu:70300:Fuz|mmu:269587:Epb41|mmu:17760:Map6|mmu:18708:Pik3r1|mmu:20874:Slk|mmu:213582:Map9|mmu:243813:Leng9|mmu:76378:Ropn1|mmu:52563:Cdc23|mmu:66592:Stoml2|mmu:20788:Srebf2|mmu:216439:Agap2|mmu:66515:Cul7|mmu:320299:Iqcb1|mmu:19261:Sirpa|mmu:20501:Slc16a1|mmu:14841:Gsg2|mmu:12317:Calr|mmu:56043:Akr1e1|mmu:17260:Mef2c|mmu:70497:Arhgap17|mmu:17258:Mef2a|mmu:71648:Optn|mmu:19704:Upf1|mmu:71960:Myh14|mmu:66525:Timm50|mmu:216274:Cep290|mmu:74117:Actr3|mmu:66713:Actr2|mmu:19888:Rp1|mmu:228730:Kiz|mmu:225523:Cep120|mmu:13829:Dmtn|mmu:665113:Tnik|mmu:13542:Dvl1|mmu:16971:Lrp1|mmu:56456:Actl6a|mmu:29877:Hdgfrp3|mmu:260409:Cdc42ep3|mmu:20620:Plk2|mmu:114602:Gm34106|mmu:74256:Cyld|mmu:13860:Eps8|mmu:20742:Sptbn1|mmu:17888:Myh6|mmu:269338:Vps39|mmu:17886:Myh9|mmu:231912:Katnal1|mmu:20962:Sycp3|mmu:56431:Dstn|mmu:68922:Dnaic1|mmu:211673:Arfgef1|mmu:328572:Ep300|mmu:381921:Taok2|mmu:66917:Chordc1|mmu:66573:Dzip1|mmu:18040:Nefm|mmu:52696:Zwint|mmu:56505:Gm5837|mmu:60321:Wbp11|mmu:544963:Iqgap2|mmu:17318:Mid1|mmu:101994:Champ1|mmu:18643:Pfn1|mmu:18717:Pip5k1c|mmu:70549:Tln2|mmu:22687:Zpr1|mmu:100710:Pds5b|mmu:66700:Chmp3|mmu:67685:Dyx1c1|mmu:13665:Eif2s1|mmu:208092:Chmp6|mmu:67161:Sclt1|mmu:14083:Ptk2|mmu:12237:Bub3|mmu:230872:Crocc|mmu:12488:Cd2ap|mmu:226251:Ablim1|mmu:13728:Mark2|mmu:93689:Lmod1|mmu:12385:Ctnna1|mmu:245886:Ankrd27|mmu:13043:Cttn|mmu:13800:Enah|mmu:22154:Tubb5|mmu:11739:Slc25a4|mmu:14489:Mtpn|mmu:76366:Mtif3|mmu:434204:Whamm|mmu:68041:Mid1ip1|mmu:109711:Actn1|mmu:19353:Rac1|mmu:57915:Tbc1d1|mmu:606496:Gsk3a|mmu:114602:Zmynd10|mmu:100502861:Ccdc13|mmu:20807:Srf|mmu:72119:Tpx2|mmu:76816:Sdccag8|mmu:12236:Bub1b|mmu:21974:Top2b|mmu:51944:Gm14091|mmu:215690:Nav1|mmu:234663:RP24-178J22.1|mmu:99412:Golga2|mmu:329015:Atg2a|mmu:230837:Asap3|mmu:11867:Gm5637|mmu:14163:Fgd1|mmu:76499:Clasp2|mmu:232286:Tmf1|mmu:20910:Stxbp1|mmu:17906:Myl2|mmu:74847:Meikin|mmu:13007:Csrp1|mmu:74019:Traf3ip1|mmu:70012:Cep85|mmu:15223:Foxj1|mmu:74362:Spag17os|mmu:78283:Map7d2|mmu:245877:Map7d1|mmu:12568:Cdk5|mmu:74470:Cep72|mmu:381738:Drc1|mmu:16653:Kras|mmu:83767:Wasf1|mmu:245880:Wasf3|mmu:16573:Kif5b|mmu:17245:Mdm1|mmu:109065:Dnaaf2|mmu:18412:Sqstm1|mmu:234214:Sorbs2|mmu:11465:Gm12715|mmu:76795:Tbc1d9b|mmu:71175:Nipbl|mmu:224904:2410015M20Rik|mmu:14219:Gm15270|mmu:57342:Parva|mmu:83560:Tex14|mmu:18213:Ntrk3|mmu:269523:Vcp-rs|mmu:269523:Vcp|mmu:56535:Pex3|mmu:83671:Sytl2|mmu:74781:Wipi2|mmu:54562:Lrrc6|mmu:73178:Wasl|mmu:68612:Ube2c|mmu:67694:Ift74|mmu:16573:Gm17036|mmu:76967:2700049A03Rik|mmu:11994:Pcdh15|mmu:105675:Ppif|mmu:52276:Cdca8|mmu:18148:Npm1|mmu:17755:Map1b|mmu:13144:Dapk3|mmu:71819:Kif23|mmu:12539:Cdc37|mmu:13830:Stom|mmu:270058:Map1s|mmu:54138:Atxn10|mmu:75305:Ankrd53|mmu:66218:Ndufb9|mmu:22059:Trp53|mmu:14260:Fmn1|mmu:54418:Fmn2|mmu:27050:Rps3|mmu:27418:Mkln1|mmu:110157:Raf1|mmu:107932:Chd4|mmu:108686:Ccdc88a|mmu:16211:Kpnb1|mmu:20658:Son|mmu:229521:Syt11|mmu:235661:Dync1li1|mmu:16563:Kif2a|mmu:26941:Slc9a3r1|mmu:12540:Cdc42|mmu:73293:Ccdc103|mmu:226352:Epb41l5|mmu:229584:Pogz|mmu:74143:Opa1|mmu:78246:Phf23|mmu:16412:Itgb1|mmu:13039:Ctsl|mmu:15519:Gm5511|mmu:75786:Ckap5|mmu:57440:Ehd3|mmu:13660:Ehd1|mmu:12034:Gm15884|mmu:229841:Cenpe|mmu:19943:Rpl28-ps1|mmu:23970:Pacsin2|mmu:68146:Arl13b|mmu:72205:Eml2|mmu:71909:Gm21982|mmu:77832:Tchp|mmu:56430:Clip1|mmu:14534:Kat2a|mmu:104318:Csnk1d|mmu:74549:Mau2|mmu:16571:Kif4|mmu:17427:Mns1|mmu:109658:Txlna|mmu:66264:Ccdc28b|mmu:231912:Gm42791|mmu:22027:1810014B01Rik|mmu:74006:Dnm1l|mmu:67052:Ndc80|mmu:208846:Daam1|mmu:76441:Daam2|mmu:18817:Plk1|mmu:74569:Ttc17|mmu:237222:Ofd1|mmu:277939:C2cd3|mmu:20848:Stat3|mmu:70235:Poc1a|mmu:19349:Rab7|mmu:15512:Hspa2|mmu:67978:Tctn2|mmu:64652:Nisch|mmu:23897:Hax1|mmu:19684:Rdx|mmu:50722:Dkkl1|mmu:56505:Ruvbl1|mmu:22793:Zyx|mmu:100502861:Gm17163|mmu:15277:Hk2|mmu:245865:Spag4|mmu:54141:Spag5|mmu:66169:Tomm7|mmu:20619:Snap23|mmu:19877:Rock1|mmu:74453:Cfap53|mmu:23790:Coro1c|mmu:232906:Arhgap35|mmu:30839:Fbxw5|mmu:50754:Fbxw7|mmu:21951:Tnks|mmu:67378:Bbs2|mmu:73360:Actrt1|mmu:71492:Bbs7|mmu:22589:Atrx|mmu:68449:Tbc1d10b|mmu:51944:Knstrn|mmu:68606:Ppm1f|mmu:320472:Ppm1e|mmu:12125:Bcl2l11|mmu:13367:Diaph1|mmu:75608:Chmp4b|mmu:16150:Ikbkb|mmu:20971:Sdc4|mmu:14260:Mcoln1|mmu:70296:Tbc1d13|mmu:22333:Vdac1|mmu:66687:Tbc1d15|mmu:94090:Trim9|mmu:72515:Wdr43|mmu:13385:Dlg4|mmu:320209:Ddx11|mmu:19720:Trim27|mmu:67952:Tomm20|mmu:15519:Hsp90aa1|mmu:78757:Rictor|mmu:245944:Vps54|mmu:30059:Timm10|mmu:76260:Ttc8|mmu:26404:Map3k12|mmu:110749:Chaf1b|mmu:244653:Hydin|mmu:432611:Dnaic2|mmu:13006:Smc3|mmu:226026:Smc5|mmu:74682:Wdr35|mmu:26395:Map2k1|mmu:11857:Arhgdib|mmu:23950:Gm6395|mmu:407785:Ndufs6|mmu:192662:Arhgdia|mmu:17152:Mak|mmu:16569:Kif3b|mmu:16568:Kif3a|mmu:234695:Carmil2|mmu:22379:Fmnl3|mmu:24084:Tekt2|mmu:216846:Cntrob|mmu:18762:Prkcz|mmu:107047:Psmg2|mmu:18761:Prkcq|mmu:16765:Stmn1|mmu:170822:Usp33|mmu:66877:Crnkl1|mmu:72344:Usp36|mmu:227377:Farp2|mmu:382090:Cep162|mmu:17913:Myo1c|mmu:68999:Anapc10|mmu:11931:Atp1b1|mmu:12633:Cflar|mmu:75050:Gm26555|mmu:11736:Ankfy1|mmu:12632:Cfl2
cellular macromolecular complex assembly	biological_process	GO:0034622	1.09837e-07	2.05944e-05	mmu:83486:Rbm5|mmu:101739:Psip1|mmu:71902:Cand1|mmu:103468:Nup107|mmu:18039:Nefl|mmu:56505:Gm5837|mmu:22258:Usp4|mmu:73293:Ccdc103|mmu:229584:Pogz|mmu:74143:Opa1|mmu:434204:Whamm|mmu:434204:RP24-225H21.2|mmu:116837:Rims1|mmu:544963:Iqgap2|mmu:72587:Pan3|mmu:268449:Rpl23a-ps3|mmu:50876:Tmod2|mmu:20239:Atxn2|mmu:13209:Ddx6|mmu:99412:Golga2|mmu:77058:Fcnaos|mmu:66700:Chmp3|mmu:74934:Armc4|mmu:20586:Smarca4|mmu:93762:Smarca5|mmu:18000:Sept2|mmu:14083:Ptk2|mmu:26886:Cenph|mmu:53605:Nap1l1|mmu:66616:Snx9|mmu:17955:Nap1l4|mmu:108124:Napa|mmu:53817:Ddx39b|mmu:55944:Gm17638|mmu:72831:Dhx30|mmu:269254:Setx|mmu:22323:Vasp|mmu:227753:Gsn|mmu:245886:Ankrd27|mmu:67155:Smarca2|mmu:381280:Hjurp|mmu:72205:Eml2|mmu:170835:Inpp5j|mmu:53605:Gm5309|mmu:218503:Fcho2|mmu:67097:Rps10|mmu:14489:Mtpn|mmu:104318:Csnk1d|mmu:67465:Sf3a1|mmu:27367:Rpl3-ps1|mmu:77058:Ccdc183|mmu:68879:Prpf6|mmu:68041:Mid1ip1|mmu:68193:Gm28037|mmu:269966:Nup98|mmu:68585:Rtn4|mmu:71805:Nup93|mmu:54633:Pqbp1|mmu:16898:Srp9|mmu:67678:Lsm3|mmu:19656:Rbmxl1|mmu:56469:Pias1|mmu:238217:Rpl10|mmu:114602:Zmynd10|mmu:74006:Dnm1l|mmu:54169:Kat6b|mmu:98828:Cdc123|mmu:68193:Gm9385|mmu:234695:Carmil2|mmu:16765:Stmn1|mmu:20641:Snrpd1|mmu:66603:Gemin2|mmu:56436:Adrm1|mmu:404634:H2afy3|mmu:71769:Bbs10|mmu:67733:Itgb3bp|mmu:382562:Pfn4|mmu:17191:Mbd2|mmu:70767:Prpf3|mmu:67952:Tomm20|mmu:212999:Tnpo2|mmu:11867:Gm5637|mmu:238799:Tnpo1|mmu:76499:Clasp2|mmu:52808:Tspyl2|mmu:14260:Fmn1|mmu:23897:Hax1|mmu:19684:Rdx|mmu:20910:Stxbp1|mmu:14958:H1f0|mmu:22121:Gm11478|mmu:72831:Gm27855|mmu:15519:Gm5844|mmu:74237:Tubgcp2|mmu:19182:Psmc3|mmu:23996:Psmc4|mmu:233276:Tubgcp5|mmu:67684:Luc7l3|mmu:192196:Luc7l2|mmu:51938:Ccdc39|mmu:70572:Ipo5|mmu:193116:Slu7|mmu:18148:RP24-389J11.1|mmu:268449:Rpl23a|mmu:67239:Rpf2|mmu:15185:Hdac6|mmu:68653:Samm50|mmu:74569:Ttc17|mmu:68845:Pih1d1|mmu:75617:Gm12462|mmu:11975:Atp6v0a1|mmu:76709:Arpc2|mmu:13429:Dnm1|mmu:381738:Drc1|mmu:16898:Rps2|mmu:21340:Taf1b|mmu:83767:Wasf1|mmu:20619:Snap23|mmu:110816:Pwp2|mmu:56430:Clip1|mmu:75617:Rps25|mmu:13424:Dync1h1|mmu:15163:Hcls1|mmu:12759:Clu|mmu:230249:AI314180|mmu:64143:Ralb|mmu:74469:Taf7l|mmu:233871:Atxn2l|mmu:74142:Lonp1|mmu:56505:Ruvbl1|mmu:57296:Psmd8|mmu:20174:Ruvbl2|mmu:66711:Sbds|mmu:11867:Arpc1b|mmu:19353:Rac1|mmu:67771:Arpc5|mmu:93689:Lmod1|mmu:20742:Sptbn1|mmu:83431:Ndel1|mmu:109065:Dnaaf2|mmu:22334:Vdac2|mmu:235169:Foxred1|mmu:225929:Patl1|mmu:52535:Mettl17|mmu:214150:Ago3|mmu:239528:Ago2|mmu:93762:Gm13231|mmu:50927:Nasp|mmu:13043:Cttn|mmu:14026:Evl|mmu:13367:Diaph1|mmu:19042:Ppm1a|mmu:19988:Rpl6|mmu:22320:Vamp8|mmu:100503670:Rpl5|mmu:55944:Eif3d|mmu:27367:Rpl3|mmu:20068:Gm14586|mmu:75305:Ankrd53|mmu:14260:Mcoln1|mmu:21371:Tbca|mmu:22589:Atrx|mmu:50884:Nckap1|mmu:192159:Prpf8|mmu:15201:Hells|mmu:21833:Thra|mmu:67685:Dyx1c1|mmu:67105:Timm21|mmu:27275:Nufip1|mmu:231386:Ythdc1|mmu:56086:Set|mmu:107047:Psmg2|mmu:66978:Luc7l|mmu:19185:Psmd4|mmu:19720:Trim27|mmu:268449:Gm10132|mmu:12912:Creb1|mmu:73178:Wasl|mmu:15519:Hsp90aa1|mmu:11764:Ap1b1|mmu:78757:Rictor|mmu:20667:Sox12|mmu:67996:Srsf6|mmu:110809:Srsf1|mmu:229937:Znhit6|mmu:16785:Rpsa|mmu:53605:Gm4204|mmu:18643:Pfn1|mmu:68612:Ube2c|mmu:110749:Chaf1b|mmu:69077:Psmd11|mmu:93762:Gm13034|mmu:12317:Calr|mmu:67089:Psmc6|mmu:67826:Snap47|mmu:27221:Chaf1a|mmu:17216:Mcm2|mmu:67878:Tmem33|mmu:20630:Snrpc|mmu:11519:Add2|mmu:18148:Npm1|mmu:66713:Actr2|mmu:20909:Stx4a|mmu:19888:Rp1|mmu:17755:Map1b|mmu:66537:Pomp|mmu:11518:Add1|mmu:114602:Gm34106|mmu:50529:Mrps7|mmu:74117:Actr3|mmu:54562:Lrrc6|mmu:13829:Dmtn|mmu:57905:Gm45140|mmu:15519:Gm5511|mmu:14784:Grb2|mmu:19365:Rad52|mmu:57905:Isy1|mmu:13669:Eif3a|mmu:231769:Sfswap|mmu:67832:Brix1|mmu:29877:Hdgfrp3|mmu:20068:Rps17|mmu:15519:Gm12346|mmu:260409:Cdc42ep3|mmu:68988:Prpf31|mmu:24084:Tekt2|mmu:75613:Med25|mmu:54418:Fmn2|mmu:27050:Rps3|mmu:56088:Psmg1|mmu:13860:Eps8|mmu:13430:Dnm2|mmu:13205:Ddx3x|mmu:94090:Trim9|mmu:231386:Gm43055|mmu:66877:Crnkl1|mmu:14312:Brd2|mmu:218035:Vps41|mmu:100503670:Gm15500|mmu:15441:Hp1bp3|mmu:22121:Rpl13a|mmu:68193:Rpl24|mmu:16211:Kpnb1|mmu:17913:Myo1c|mmu:20901:Strap|mmu:432611:Dnaic2|mmu:68922:Dnaic1|mmu:22249:Unc13b|mmu:211673:Arfgef1|mmu:328572:Ep300|mmu:71713:Cdc40
nucleotide binding	molecular_function	GO:0000166	1.17213e-07	2.11926e-05	mmu:54196:Pabpn1|mmu:19652:Rbm3|mmu:224903:Safb|mmu:74772:Atp13a2|mmu:83486:Rbm5|mmu:17161:Maoa|mmu:27416:Abcc5|mmu:54170:Rragc|mmu:13016:Ctbp1|mmu:66917:Chordc1|mmu:69159:Rhebl1|mmu:224742:Abcf1|mmu:229279:Hnrnpa3|mmu:77134:Hnrnpa0|mmu:15382:Hnrnpa1|mmu:17250:Abcc1|mmu:52202:Rbm34|mmu:53860:Sept9|mmu:20362:Sept8|mmu:381626:Rbm33|mmu:18952:Sept4|mmu:235072:Sept7|mmu:75292:Prkd3|mmu:170791:Rbm39|mmu:56190:Rbm38|mmu:24050:Sept3|mmu:56412:Noa1|mmu:56505:Gm5837|mmu:381983:Lmtk3|mmu:108062:Cstf2|mmu:15510:Hspd1|mmu:73542:Tssk5|mmu:70881:Nt5c1b|mmu:72831:Dhx30|mmu:58800:Trpm7|mmu:72162:Dhx36|mmu:58864:Tssk3|mmu:78394:Ddx52|mmu:94213:Ddx50|mmu:52513:Ddx56|mmu:67848:Ddx55|mmu:53379:Hnrnpa2b1|mmu:15384:Hnrnpab|mmu:53416:Stk39|mmu:12660:Chka|mmu:223775:Pim3|mmu:14683:Gm20721|mmu:18576:Pde3b|mmu:20520:Slc22a5|mmu:16558:Kif16b|mmu:15929:Idh3g|mmu:13872:Ercc3|mmu:67487:Dhx40|mmu:11465:Gm8399|mmu:71769:Bbs10|mmu:233073:U2af1l4|mmu:75540:Fpgt|mmu:15481:Gm26825|mmu:14183:Fgfr2|mmu:109095:Rbm15b|mmu:14182:Fgfr1|mmu:23797:Akt3|mmu:19085:Prkar1b|mmu:16589:Uhmk1|mmu:76184:Abca6|mmu:192156:Mvd|mmu:15382:Gm10052|mmu:15519:Gm5844|mmu:11938:Gm43361|mmu:19182:Psmc3|mmu:52398:Sept11|mmu:11465:Gm12715|mmu:12748:Clk2|mmu:268449:Rpl23a|mmu:72198:Skiv2l2|mmu:66922:Rras2|mmu:72508:Rps6kb1|mmu:22027:Hsp90b1|mmu:56878:Rbms1|mmu:56516:Rbms2|mmu:67972:Atp2b1|mmu:214230:Pak6|mmu:15502:Gm7816|mmu:104418:Dgkz|mmu:17220:Mcm7|mmu:11946:Atp5a1|mmu:67225:Rnpc3|mmu:13139:Dgka|mmu:22151:Tubb2a|mmu:23955:Nek4|mmu:56505:Ruvbl1|mmu:23954:Nek3|mmu:223989:Marf1|mmu:20174:Ruvbl2|mmu:17975:Ncl|mmu:80861:Dhx58|mmu:50932:Mink1|mmu:109161:Gm4895|mmu:15505:Hsph1|mmu:66628:Thg1l|mmu:12978:Csf1r|mmu:12469:Cct8|mmu:19769:Rit1|mmu:53356:Eif3g|mmu:75050:Gm26555|mmu:15469:Prmt1|mmu:14852:2610020C07Rik|mmu:14030:Ewsr1|mmu:11566:Adss|mmu:83984:Tssk6|mmu:15481:Gm15459|mmu:22115:Tssk2|mmu:56495:Asna1|mmu:231279:Guf1|mmu:13361:Dhfr|mmu:17532:Mras|mmu:72459:Htatsf1|mmu:17215:Mcm3|mmu:18000:Sept2|mmu:69976:Galk2|mmu:18746:Gm6560|mmu:11636:Ak1|mmu:234734:Aars|mmu:71843:R3hcc1|mmu:229279:Gm6254|mmu:209003:Rbmx2|mmu:20226:Sars|mmu:22143:Gm14150|mmu:26395:Map2k1|mmu:56200:Ddx21|mmu:228889:Ddx27|mmu:224020:Pi4ka|mmu:18752:Prkcg|mmu:14681:Gnao1|mmu:67073:Pi4k2b|mmu:13164:Dazl|mmu:235442:Rab8b|mmu:17274:Rab8a|mmu:15519:Gm12346|mmu:16001:Igf1r|mmu:53869:Rab11a|mmu:18641:Pfkl|mmu:24015:Abce1|mmu:66566:Ntpcr|mmu:83945:Dnaja3|mmu:110208:Pgd|mmu:15502:Dnaja1|mmu:12952:Cry1|mmu:21754:Tesk1|mmu:12788:Cnga1|mmu:108653:Rimklb|mmu:116733:Vps4a|mmu:20479:Vps4b|mmu:22143:Tuba1b|mmu:231380:Uba6|mmu:50493:Txnrd1|mmu:17184:Gm28285|mmu:55993:Msh4|mmu:18458:Gm16580|mmu:17688:Msh6|mmu:17279:Melk|mmu:104112:Acly|mmu:21974:Top2b|mmu:17164:Mapkapk2|mmu:21973:Top2a|mmu:70093:Ube2q1|mmu:13206:Ddx4|mmu:18103:Nme2|mmu:11749:Anxa6|mmu:19017:Ppargc1a|mmu:71514:Sfpq|mmu:70930:Nol8|mmu:67155:Smarca2|mmu:20586:Smarca4|mmu:93762:Smarca5|mmu:20823:Ssb|mmu:66878:Riok3|mmu:71340:Riok1|mmu:236539:Phgdh|mmu:269254:Setx|mmu:69719:Cad|mmu:24061:Smc1a|mmu:320632:Snrnp200|mmu:140557:Smc1b|mmu:229279:Gm9242|mmu:19384:Ran|mmu:28030:Gfm1|mmu:12537:Cdk11b|mmu:67039:Rbm25|mmu:269061:Cpsf7|mmu:432508:Cpsf6|mmu:106763:Ttbk1|mmu:353172:Gars|mmu:18139:Zfp638|mmu:12988:Csk|mmu:73826:Poldip3|mmu:223435:Kalrn|mmu:19656:Rbmxl1|mmu:22200:Uba3|mmu:217866:Cdc42bpb|mmu:22201:Uba1|mmu:24018:Rngtt|mmu:12545:Cdc7|mmu:66704:Gm37206|mmu:14852:Gspt1|mmu:140781:Mhrt|mmu:11843:Arf4|mmu:20878:Aurka|mmu:17191:Mbd2|mmu:68058:Chd1l|mmu:66660:Sltm|mmu:30952:Cngb3|mmu:239555:Mief1|mmu:13400:Dmpk|mmu:74769:Gm12992|mmu:12466:Cct6a|mmu:72692:Hnrnpll|mmu:64384:Sirt3|mmu:93759:Sirt1|mmu:209011:Sirt7|mmu:11938:Atp2a2|mmu:80861:Dhx58os|mmu:13175:Dclk1|mmu:14674:Gna13|mmu:320878:Mical2|mmu:107999:Gtpbp6|mmu:18140:Uhrf1|mmu:18746:Pkm|mmu:27399:Gm20662|mmu:74355:Smchd1|mmu:70223:Nars|mmu:18103:Gm20390|mmu:74104:Abcb6|mmu:13424:Dync1h1|mmu:328329:1700099I09Rik|mmu:64143:Ralb|mmu:56044:Rala|mmu:67534:Ttll4|mmu:74142:Lonp1|mmu:101100:Ttll3|mmu:234663:RP24-178J22.1|mmu:56215:Acin1|mmu:229363:Gmps|mmu:93762:Gm13034|mmu:71960:Myh14|mmu:99982:Kdm1a|mmu:16432:Itm2b|mmu:18747:Prkaca|mmu:20874:Slk|mmu:13877:Erh|mmu:240255:Ythdc2|mmu:231413:Grsf1|mmu:26373:Clcn7|mmu:19346:Rab6a|mmu:216439:Agap2|mmu:347722:Agap3|mmu:15481:Gm8355|mmu:14841:Gsg2|mmu:66368:Rtca|mmu:20872:Stk16|mmu:21681:Alyref|mmu:11465:Actg1|mmu:13627:Gm13456|mmu:17217:Mcm4|mmu:19704:Upf1|mmu:17216:Mcm2|mmu:73914:Irak3|mmu:319765:Igf2bp2|mmu:74117:Actr3|mmu:66713:Actr2|mmu:13205:Ddx3x|mmu:231086:Hadhb|mmu:74711:Gm14199|mmu:20273:Scn8a|mmu:15519:Gm5511|mmu:268566:Gphn|mmu:52187:Rragd|mmu:53817:Ddx39b|mmu:108888:Atad3a|mmu:18817:Plk1|mmu:20620:Plk2|mmu:13204:Dhx15|mmu:13682:Eif4a2|mmu:17888:Myh6|mmu:68278:Ddx39|mmu:108156:Mthfd1|mmu:17886:Myh9|mmu:18984:Por|mmu:231912:Katnal1|mmu:109905:Rap1a|mmu:59013:Hnrnph1|mmu:56258:Hnrnph2|mmu:13627:Gm6170|mmu:20637:Snrnp70|mmu:226982:Eif5b|mmu:216965:Taok1|mmu:381921:Taok2|mmu:330177:Taok3|mmu:22183:Zrsr1|mmu:11692:Gfer|mmu:67197:Zcrb1|mmu:27406:Abcf3|mmu:27407:Abcf2|mmu:16561:Kif1b|mmu:16562:Kif1c|mmu:18749:Prkacb|mmu:99470:Magi3|mmu:110960:Tars|mmu:11461:Actb|mmu:17179:Matk|mmu:19336:Rab24|mmu:72587:Pan3|mmu:20624:Eftud2|mmu:268449:Rpl23a-ps3|mmu:271457:Rab5a|mmu:18643:Pfn1|mmu:18717:Pip5k1c|mmu:13627:Eef1a1|mmu:12305:Ddr1|mmu:14360:Fyn|mmu:228543:Rhov|mmu:26448:Mok|mmu:22385:Baz1b|mmu:17184:Matr3|mmu:227624:Rabl6|mmu:76938:Rbm17|mmu:14678:Gnai2|mmu:230908:Tardbp|mmu:170472:Recql5|mmu:14083:Ptk2|mmu:269614:Pank4|mmu:51789:Tnk2|mmu:17690:Msi1|mmu:27632:Nelfe|mmu:107271:Yars|mmu:13728:Mark2|mmu:110095:Pygl|mmu:74104:Gm29253|mmu:22154:Tubb5|mmu:22152:Tubb3|mmu:67615:Ube2r2|mmu:15259:Hipk3|mmu:15258:Hipk2|mmu:76784:Mtif2|mmu:19353:Rac1|mmu:19060:Ppp5c|mmu:606496:Gsk3a|mmu:270198:Pfkfb4|mmu:67059:Ola1|mmu:94180:Acsbg1|mmu:11790:Speg|mmu:432530:Adcy1|mmu:67949:Nifk|mmu:232087:Mat2a|mmu:12236:Bub1b|mmu:27393:Mrpl39|mmu:72630:Hspa12b|mmu:75710:Rbm12|mmu:73442:Hspa12a|mmu:67418:Ppil4|mmu:16881:Lig1|mmu:245269:Nim1k|mmu:67398:Srpr|mmu:22196:Gm14176|mmu:13680:Ddx19a|mmu:15191:Hdgf|mmu:26362:Axl|mmu:70791:Hars2|mmu:140499:Ube2j2|mmu:56480:Tbk1|mmu:229279:Gm17082|mmu:22194:Ube2e1|mmu:22193:Ube2e3|mmu:218793:Ube2e2|mmu:229279:Gm5641|mmu:12567:Cdk4|mmu:70356:St13|mmu:12571:Cdk6|mmu:107951:Cdk9|mmu:16582:Kifc3|mmu:16653:Kras|mmu:218543:Srek1|mmu:13211:Dhx9|mmu:18575:Pde1c|mmu:268449:Gm10132|mmu:16573:Kif5b|mmu:53610:Nono|mmu:18577:Pde4a|mmu:66945:Sdha|mmu:74006:Dnm1l|mmu:110957:D1Pas1|mmu:11363:Acadl|mmu:11364:Acadm|mmu:20462:Tra2b|mmu:110842:Etfa|mmu:15512:Hspa2|mmu:14828:Hspa5|mmu:23996:Psmc4|mmu:15526:Hspa9|mmu:15481:Hspa8|mmu:59041:Stk25|mmu:67089:Psmc6|mmu:22334:Vdac2|mmu:22333:Vdac1|mmu:83456:Mov10l1|mmu:20868:Stk10|mmu:93762:Gm13231|mmu:83560:Tex14|mmu:18213:Ntrk3|mmu:73503:Mbd3l1|mmu:16564:Kif21a|mmu:52013:R3hcc1l|mmu:269523:Vcp-rs|mmu:269523:Vcp|mmu:51797:Ctps|mmu:228012:Tlk1|mmu:19826:Rnps1|mmu:24086:Tlk2|mmu:26385:Grk6|mmu:14773:Grk5|mmu:110355:Grk2|mmu:19330:Rab18|mmu:19084:Prkar1a|mmu:11981:Atp9a|mmu:19325:Rab10|mmu:19328:Rab12|mmu:270076:Gcdh|mmu:22196:Ube2i|mmu:22214:Ube2h|mmu:217342:Ube2o|mmu:68612:Ube2c|mmu:16573:Gm17036|mmu:268470:Ube2z|mmu:18392:Gm12743|mmu:13627:Gm6767|mmu:230753:Thrap3|mmu:13144:Dapk3|mmu:22142:Tuba1a|mmu:71819:Kif23|mmu:227399:Ppip5k2|mmu:13209:Ddx6|mmu:327655:Ppip5k1|mmu:104721:Ddx1|mmu:12568:Cdk5|mmu:71966:Nkiras2|mmu:69721:Nkiras1|mmu:432442:Akap7|mmu:22059:Trp53|mmu:20768:Sephs2|mmu:232341:Wnk1|mmu:224902:Safb2|mmu:13429:Dnm1|mmu:13430:Dnm2|mmu:66368:Gm26530|mmu:110157:Raf1|mmu:21856:Timm44|mmu:85305:Kars|mmu:244059:Chd2|mmu:107932:Chd4|mmu:109151:Chd9|mmu:67772:Chd8|mmu:226169:Pprc1|mmu:381290:Atp2b4|mmu:19714:Rev3l|mmu:235661:Dync1li1|mmu:16563:Kif2a|mmu:12540:Cdc42|mmu:230103:Npr2|mmu:226026:Smc5|mmu:216739:Acsl6|mmu:51810:Hnrnpu|mmu:433256:Acsl5|mmu:15388:Hnrnpl|mmu:76936:Hnrnpm|mmu:15528:Hspe1|mmu:74143:Opa1|mmu:17918:Myo5a|mmu:15381:Hnrnpc|mmu:11991:Hnrnpd|mmu:223649:Nrbp2|mmu:98758:Hnrnpf|mmu:53621:Cnot4|mmu:56228:Ube2j1|mmu:226043:Cbwd1|mmu:69562:Cdk13|mmu:72047:Ddx42|mmu:18555:Cdk16|mmu:665113:Tnik|mmu:18647:Cdk14|mmu:212880:Ddx46|mmu:15516:Hsp90ab1|mmu:226419:Dyrk3|mmu:223255:Stk24|mmu:244562:Abcc12|mmu:98878:Ehd4|mmu:57440:Ehd3|mmu:15568:Elavl1|mmu:13660:Ehd1|mmu:237877:Atad5|mmu:229841:Cenpe|mmu:19134:Prpf4b|mmu:212679:Mars2|mmu:70472:Atad2|mmu:23939:Mapk7|mmu:107508:Eprs|mmu:17152:Mak|mmu:68146:Arl13b|mmu:230582:Cyb5rl|mmu:68087:Dcakd|mmu:104318:Csnk1d|mmu:27373:Csnk1e|mmu:68080:Gpn3|mmu:108737:Oxsr1|mmu:11947:Atp5b|mmu:16568:Kif3a|mmu:20775:Sqle|mmu:226153:Twnk|mmu:27041:Gm5913|mmu:14682:Gnaq|mmu:320795:Pkn1|mmu:16571:Kif4|mmu:12325:Camk2g|mmu:12323:Camk2b|mmu:231912:Gm42791|mmu:22027:1810014B01Rik|mmu:11928:Atp1a1|mmu:14680:Gnal|mmu:53607:Snrpa|mmu:233789:Smg1|mmu:93686:Rbfox2|mmu:67071:Rps6ka6|mmu:67579:Cpeb4|mmu:213326:Scyl2|mmu:69834:Rab43|mmu:27041:G3bp1|mmu:67834:Idh3a|mmu:15201:Hells|mmu:18751:Prkcb|mmu:19349:Rab7|mmu:12282:Hyou1|mmu:80752:Fam20c|mmu:58231:Stk4|mmu:14661:Glud1|mmu:233833:Tnrc6a|mmu:98956:Nat10|mmu:19342:Rab4b|mmu:19341:Rab4a|mmu:15277:Hk2|mmu:22235:Gm43552|mmu:56174:Nagk|mmu:17436:Me1|mmu:19877:Rock1|mmu:19878:Rock2|mmu:70425:Csnk1g3|mmu:76688:Arfrp1|mmu:232906:Arhgap35|mmu:75320:Etnk1|mmu:52013:Gm16541|mmu:13841:Epha7|mmu:83410:Cstf2t|mmu:22589:Atrx|mmu:333050:Ksr2|mmu:217207:Dhx8|mmu:14629:Gclc|mmu:11669:Aldh2|mmu:16150:Ikbkb|mmu:67959:Puf60|mmu:207214:Larp4|mmu:26926:Aifm1|mmu:67040:Ddx17|mmu:77591:Ddx10|mmu:320209:Ddx11|mmu:227613:Tubb4b|mmu:15519:Hsp90aa1|mmu:98660:Atp1a2|mmu:20384:Srsf5|mmu:18125:Nos1|mmu:225027:Srsf7|mmu:67996:Srsf6|mmu:110809:Srsf1|mmu:20383:Srsf3|mmu:20917:Suclg2|mmu:26403:Map3k11|mmu:26404:Map3k12|mmu:14121:Fbp1|mmu:72831:Gm27855|mmu:19299:Abcd3|mmu:71924:Tube1|mmu:56508:Rapgef4|mmu:26412:Map4k2|mmu:26921:Map4k4|mmu:270627:Taf1|mmu:13006:Smc3|mmu:66645:Pspc1|mmu:26397:Map2k3|mmu:66704:Rbm4b|mmu:66196:Myo19|mmu:83701:Srrt|mmu:328329:Mast4|mmu:11966:Atp6v1b2|mmu:19348:Kif20a|mmu:16569:Kif3b|mmu:17909:Myo10|mmu:18750:Prkca|mmu:381314:Iars2|mmu:13433:Dnmt1|mmu:213084:Cdkl3|mmu:331026:Gmppb|mmu:18762:Prkcz|mmu:18761:Prkcq|mmu:68035:Rbm42|mmu:18746:RP23-320D23.6|mmu:329207:Rbm44|mmu:241490:Rbm45|mmu:72017:Cyb5r1|mmu:28036:Larp7|mmu:269623:Rbm48|mmu:338367:Myo1d|mmu:17913:Myo1c|mmu:11931:Atp1b1|mmu:218699:Pxk|mmu:56527:Mast1|mmu:546071:Mast3|mmu:16452:Jak2
nucleoside phosphate binding	molecular_function	GO:1901265	1.17213e-07	2.11926e-05	mmu:54196:Pabpn1|mmu:19652:Rbm3|mmu:224903:Safb|mmu:74772:Atp13a2|mmu:83486:Rbm5|mmu:17161:Maoa|mmu:27416:Abcc5|mmu:54170:Rragc|mmu:13016:Ctbp1|mmu:66917:Chordc1|mmu:69159:Rhebl1|mmu:224742:Abcf1|mmu:229279:Hnrnpa3|mmu:77134:Hnrnpa0|mmu:15382:Hnrnpa1|mmu:17250:Abcc1|mmu:52202:Rbm34|mmu:53860:Sept9|mmu:20362:Sept8|mmu:381626:Rbm33|mmu:18952:Sept4|mmu:235072:Sept7|mmu:75292:Prkd3|mmu:170791:Rbm39|mmu:56190:Rbm38|mmu:24050:Sept3|mmu:56412:Noa1|mmu:56505:Gm5837|mmu:381983:Lmtk3|mmu:108062:Cstf2|mmu:15510:Hspd1|mmu:73542:Tssk5|mmu:70881:Nt5c1b|mmu:72831:Dhx30|mmu:58800:Trpm7|mmu:72162:Dhx36|mmu:58864:Tssk3|mmu:78394:Ddx52|mmu:94213:Ddx50|mmu:52513:Ddx56|mmu:67848:Ddx55|mmu:53379:Hnrnpa2b1|mmu:15384:Hnrnpab|mmu:53416:Stk39|mmu:12660:Chka|mmu:223775:Pim3|mmu:14683:Gm20721|mmu:18576:Pde3b|mmu:20520:Slc22a5|mmu:16558:Kif16b|mmu:15929:Idh3g|mmu:13872:Ercc3|mmu:67487:Dhx40|mmu:11465:Gm8399|mmu:71769:Bbs10|mmu:233073:U2af1l4|mmu:75540:Fpgt|mmu:15481:Gm26825|mmu:14183:Fgfr2|mmu:109095:Rbm15b|mmu:14182:Fgfr1|mmu:23797:Akt3|mmu:19085:Prkar1b|mmu:16589:Uhmk1|mmu:76184:Abca6|mmu:192156:Mvd|mmu:15382:Gm10052|mmu:15519:Gm5844|mmu:11938:Gm43361|mmu:19182:Psmc3|mmu:52398:Sept11|mmu:11465:Gm12715|mmu:12748:Clk2|mmu:268449:Rpl23a|mmu:72198:Skiv2l2|mmu:66922:Rras2|mmu:72508:Rps6kb1|mmu:22027:Hsp90b1|mmu:56878:Rbms1|mmu:56516:Rbms2|mmu:67972:Atp2b1|mmu:214230:Pak6|mmu:15502:Gm7816|mmu:104418:Dgkz|mmu:17220:Mcm7|mmu:11946:Atp5a1|mmu:67225:Rnpc3|mmu:13139:Dgka|mmu:22151:Tubb2a|mmu:23955:Nek4|mmu:56505:Ruvbl1|mmu:23954:Nek3|mmu:223989:Marf1|mmu:20174:Ruvbl2|mmu:17975:Ncl|mmu:80861:Dhx58|mmu:50932:Mink1|mmu:109161:Gm4895|mmu:15505:Hsph1|mmu:66628:Thg1l|mmu:12978:Csf1r|mmu:12469:Cct8|mmu:19769:Rit1|mmu:53356:Eif3g|mmu:75050:Gm26555|mmu:15469:Prmt1|mmu:14852:2610020C07Rik|mmu:14030:Ewsr1|mmu:11566:Adss|mmu:83984:Tssk6|mmu:15481:Gm15459|mmu:22115:Tssk2|mmu:56495:Asna1|mmu:231279:Guf1|mmu:13361:Dhfr|mmu:17532:Mras|mmu:72459:Htatsf1|mmu:17215:Mcm3|mmu:18000:Sept2|mmu:69976:Galk2|mmu:18746:Gm6560|mmu:11636:Ak1|mmu:234734:Aars|mmu:71843:R3hcc1|mmu:229279:Gm6254|mmu:209003:Rbmx2|mmu:20226:Sars|mmu:22143:Gm14150|mmu:26395:Map2k1|mmu:56200:Ddx21|mmu:228889:Ddx27|mmu:224020:Pi4ka|mmu:18752:Prkcg|mmu:14681:Gnao1|mmu:67073:Pi4k2b|mmu:13164:Dazl|mmu:235442:Rab8b|mmu:17274:Rab8a|mmu:15519:Gm12346|mmu:16001:Igf1r|mmu:53869:Rab11a|mmu:18641:Pfkl|mmu:24015:Abce1|mmu:66566:Ntpcr|mmu:83945:Dnaja3|mmu:110208:Pgd|mmu:15502:Dnaja1|mmu:12952:Cry1|mmu:21754:Tesk1|mmu:12788:Cnga1|mmu:108653:Rimklb|mmu:116733:Vps4a|mmu:20479:Vps4b|mmu:22143:Tuba1b|mmu:231380:Uba6|mmu:50493:Txnrd1|mmu:17184:Gm28285|mmu:55993:Msh4|mmu:18458:Gm16580|mmu:17688:Msh6|mmu:17279:Melk|mmu:104112:Acly|mmu:21974:Top2b|mmu:17164:Mapkapk2|mmu:21973:Top2a|mmu:70093:Ube2q1|mmu:13206:Ddx4|mmu:18103:Nme2|mmu:11749:Anxa6|mmu:19017:Ppargc1a|mmu:71514:Sfpq|mmu:70930:Nol8|mmu:67155:Smarca2|mmu:20586:Smarca4|mmu:93762:Smarca5|mmu:20823:Ssb|mmu:66878:Riok3|mmu:71340:Riok1|mmu:236539:Phgdh|mmu:269254:Setx|mmu:69719:Cad|mmu:24061:Smc1a|mmu:320632:Snrnp200|mmu:140557:Smc1b|mmu:229279:Gm9242|mmu:19384:Ran|mmu:28030:Gfm1|mmu:12537:Cdk11b|mmu:67039:Rbm25|mmu:269061:Cpsf7|mmu:432508:Cpsf6|mmu:106763:Ttbk1|mmu:353172:Gars|mmu:18139:Zfp638|mmu:12988:Csk|mmu:73826:Poldip3|mmu:223435:Kalrn|mmu:19656:Rbmxl1|mmu:22200:Uba3|mmu:217866:Cdc42bpb|mmu:22201:Uba1|mmu:24018:Rngtt|mmu:12545:Cdc7|mmu:66704:Gm37206|mmu:14852:Gspt1|mmu:140781:Mhrt|mmu:11843:Arf4|mmu:20878:Aurka|mmu:17191:Mbd2|mmu:68058:Chd1l|mmu:66660:Sltm|mmu:30952:Cngb3|mmu:239555:Mief1|mmu:13400:Dmpk|mmu:74769:Gm12992|mmu:12466:Cct6a|mmu:72692:Hnrnpll|mmu:64384:Sirt3|mmu:93759:Sirt1|mmu:209011:Sirt7|mmu:11938:Atp2a2|mmu:80861:Dhx58os|mmu:13175:Dclk1|mmu:14674:Gna13|mmu:320878:Mical2|mmu:107999:Gtpbp6|mmu:18140:Uhrf1|mmu:18746:Pkm|mmu:27399:Gm20662|mmu:74355:Smchd1|mmu:70223:Nars|mmu:18103:Gm20390|mmu:74104:Abcb6|mmu:13424:Dync1h1|mmu:328329:1700099I09Rik|mmu:64143:Ralb|mmu:56044:Rala|mmu:67534:Ttll4|mmu:74142:Lonp1|mmu:101100:Ttll3|mmu:234663:RP24-178J22.1|mmu:56215:Acin1|mmu:229363:Gmps|mmu:93762:Gm13034|mmu:71960:Myh14|mmu:99982:Kdm1a|mmu:16432:Itm2b|mmu:18747:Prkaca|mmu:20874:Slk|mmu:13877:Erh|mmu:240255:Ythdc2|mmu:231413:Grsf1|mmu:26373:Clcn7|mmu:19346:Rab6a|mmu:216439:Agap2|mmu:347722:Agap3|mmu:15481:Gm8355|mmu:14841:Gsg2|mmu:66368:Rtca|mmu:20872:Stk16|mmu:21681:Alyref|mmu:11465:Actg1|mmu:13627:Gm13456|mmu:17217:Mcm4|mmu:19704:Upf1|mmu:17216:Mcm2|mmu:73914:Irak3|mmu:319765:Igf2bp2|mmu:74117:Actr3|mmu:66713:Actr2|mmu:13205:Ddx3x|mmu:231086:Hadhb|mmu:74711:Gm14199|mmu:20273:Scn8a|mmu:15519:Gm5511|mmu:268566:Gphn|mmu:52187:Rragd|mmu:53817:Ddx39b|mmu:108888:Atad3a|mmu:18817:Plk1|mmu:20620:Plk2|mmu:13204:Dhx15|mmu:13682:Eif4a2|mmu:17888:Myh6|mmu:68278:Ddx39|mmu:108156:Mthfd1|mmu:17886:Myh9|mmu:18984:Por|mmu:231912:Katnal1|mmu:109905:Rap1a|mmu:59013:Hnrnph1|mmu:56258:Hnrnph2|mmu:13627:Gm6170|mmu:20637:Snrnp70|mmu:226982:Eif5b|mmu:216965:Taok1|mmu:381921:Taok2|mmu:330177:Taok3|mmu:22183:Zrsr1|mmu:11692:Gfer|mmu:67197:Zcrb1|mmu:27406:Abcf3|mmu:27407:Abcf2|mmu:16561:Kif1b|mmu:16562:Kif1c|mmu:18749:Prkacb|mmu:99470:Magi3|mmu:110960:Tars|mmu:11461:Actb|mmu:17179:Matk|mmu:19336:Rab24|mmu:72587:Pan3|mmu:20624:Eftud2|mmu:268449:Rpl23a-ps3|mmu:271457:Rab5a|mmu:18643:Pfn1|mmu:18717:Pip5k1c|mmu:13627:Eef1a1|mmu:12305:Ddr1|mmu:14360:Fyn|mmu:228543:Rhov|mmu:26448:Mok|mmu:22385:Baz1b|mmu:17184:Matr3|mmu:227624:Rabl6|mmu:76938:Rbm17|mmu:14678:Gnai2|mmu:230908:Tardbp|mmu:170472:Recql5|mmu:14083:Ptk2|mmu:269614:Pank4|mmu:51789:Tnk2|mmu:17690:Msi1|mmu:27632:Nelfe|mmu:107271:Yars|mmu:13728:Mark2|mmu:110095:Pygl|mmu:74104:Gm29253|mmu:22154:Tubb5|mmu:22152:Tubb3|mmu:67615:Ube2r2|mmu:15259:Hipk3|mmu:15258:Hipk2|mmu:76784:Mtif2|mmu:19353:Rac1|mmu:19060:Ppp5c|mmu:606496:Gsk3a|mmu:270198:Pfkfb4|mmu:67059:Ola1|mmu:94180:Acsbg1|mmu:11790:Speg|mmu:432530:Adcy1|mmu:67949:Nifk|mmu:232087:Mat2a|mmu:12236:Bub1b|mmu:27393:Mrpl39|mmu:72630:Hspa12b|mmu:75710:Rbm12|mmu:73442:Hspa12a|mmu:67418:Ppil4|mmu:16881:Lig1|mmu:245269:Nim1k|mmu:67398:Srpr|mmu:22196:Gm14176|mmu:13680:Ddx19a|mmu:15191:Hdgf|mmu:26362:Axl|mmu:70791:Hars2|mmu:140499:Ube2j2|mmu:56480:Tbk1|mmu:229279:Gm17082|mmu:22194:Ube2e1|mmu:22193:Ube2e3|mmu:218793:Ube2e2|mmu:229279:Gm5641|mmu:12567:Cdk4|mmu:70356:St13|mmu:12571:Cdk6|mmu:107951:Cdk9|mmu:16582:Kifc3|mmu:16653:Kras|mmu:218543:Srek1|mmu:13211:Dhx9|mmu:18575:Pde1c|mmu:268449:Gm10132|mmu:16573:Kif5b|mmu:53610:Nono|mmu:18577:Pde4a|mmu:66945:Sdha|mmu:74006:Dnm1l|mmu:110957:D1Pas1|mmu:11363:Acadl|mmu:11364:Acadm|mmu:20462:Tra2b|mmu:110842:Etfa|mmu:15512:Hspa2|mmu:14828:Hspa5|mmu:23996:Psmc4|mmu:15526:Hspa9|mmu:15481:Hspa8|mmu:59041:Stk25|mmu:67089:Psmc6|mmu:22334:Vdac2|mmu:22333:Vdac1|mmu:83456:Mov10l1|mmu:20868:Stk10|mmu:93762:Gm13231|mmu:83560:Tex14|mmu:18213:Ntrk3|mmu:73503:Mbd3l1|mmu:16564:Kif21a|mmu:52013:R3hcc1l|mmu:269523:Vcp-rs|mmu:269523:Vcp|mmu:51797:Ctps|mmu:228012:Tlk1|mmu:19826:Rnps1|mmu:24086:Tlk2|mmu:26385:Grk6|mmu:14773:Grk5|mmu:110355:Grk2|mmu:19330:Rab18|mmu:19084:Prkar1a|mmu:11981:Atp9a|mmu:19325:Rab10|mmu:19328:Rab12|mmu:270076:Gcdh|mmu:22196:Ube2i|mmu:22214:Ube2h|mmu:217342:Ube2o|mmu:68612:Ube2c|mmu:16573:Gm17036|mmu:268470:Ube2z|mmu:18392:Gm12743|mmu:13627:Gm6767|mmu:230753:Thrap3|mmu:13144:Dapk3|mmu:22142:Tuba1a|mmu:71819:Kif23|mmu:227399:Ppip5k2|mmu:13209:Ddx6|mmu:327655:Ppip5k1|mmu:104721:Ddx1|mmu:12568:Cdk5|mmu:71966:Nkiras2|mmu:69721:Nkiras1|mmu:432442:Akap7|mmu:22059:Trp53|mmu:20768:Sephs2|mmu:232341:Wnk1|mmu:224902:Safb2|mmu:13429:Dnm1|mmu:13430:Dnm2|mmu:66368:Gm26530|mmu:110157:Raf1|mmu:21856:Timm44|mmu:85305:Kars|mmu:244059:Chd2|mmu:107932:Chd4|mmu:109151:Chd9|mmu:67772:Chd8|mmu:226169:Pprc1|mmu:381290:Atp2b4|mmu:19714:Rev3l|mmu:235661:Dync1li1|mmu:16563:Kif2a|mmu:12540:Cdc42|mmu:230103:Npr2|mmu:226026:Smc5|mmu:216739:Acsl6|mmu:51810:Hnrnpu|mmu:433256:Acsl5|mmu:15388:Hnrnpl|mmu:76936:Hnrnpm|mmu:15528:Hspe1|mmu:74143:Opa1|mmu:17918:Myo5a|mmu:15381:Hnrnpc|mmu:11991:Hnrnpd|mmu:223649:Nrbp2|mmu:98758:Hnrnpf|mmu:53621:Cnot4|mmu:56228:Ube2j1|mmu:226043:Cbwd1|mmu:69562:Cdk13|mmu:72047:Ddx42|mmu:18555:Cdk16|mmu:665113:Tnik|mmu:18647:Cdk14|mmu:212880:Ddx46|mmu:15516:Hsp90ab1|mmu:226419:Dyrk3|mmu:223255:Stk24|mmu:244562:Abcc12|mmu:98878:Ehd4|mmu:57440:Ehd3|mmu:15568:Elavl1|mmu:13660:Ehd1|mmu:237877:Atad5|mmu:229841:Cenpe|mmu:19134:Prpf4b|mmu:212679:Mars2|mmu:70472:Atad2|mmu:23939:Mapk7|mmu:107508:Eprs|mmu:17152:Mak|mmu:68146:Arl13b|mmu:230582:Cyb5rl|mmu:68087:Dcakd|mmu:104318:Csnk1d|mmu:27373:Csnk1e|mmu:68080:Gpn3|mmu:108737:Oxsr1|mmu:11947:Atp5b|mmu:16568:Kif3a|mmu:20775:Sqle|mmu:226153:Twnk|mmu:27041:Gm5913|mmu:14682:Gnaq|mmu:320795:Pkn1|mmu:16571:Kif4|mmu:12325:Camk2g|mmu:12323:Camk2b|mmu:231912:Gm42791|mmu:22027:1810014B01Rik|mmu:11928:Atp1a1|mmu:14680:Gnal|mmu:53607:Snrpa|mmu:233789:Smg1|mmu:93686:Rbfox2|mmu:67071:Rps6ka6|mmu:67579:Cpeb4|mmu:213326:Scyl2|mmu:69834:Rab43|mmu:27041:G3bp1|mmu:67834:Idh3a|mmu:15201:Hells|mmu:18751:Prkcb|mmu:19349:Rab7|mmu:12282:Hyou1|mmu:80752:Fam20c|mmu:58231:Stk4|mmu:14661:Glud1|mmu:233833:Tnrc6a|mmu:98956:Nat10|mmu:19342:Rab4b|mmu:19341:Rab4a|mmu:15277:Hk2|mmu:22235:Gm43552|mmu:56174:Nagk|mmu:17436:Me1|mmu:19877:Rock1|mmu:19878:Rock2|mmu:70425:Csnk1g3|mmu:76688:Arfrp1|mmu:232906:Arhgap35|mmu:75320:Etnk1|mmu:52013:Gm16541|mmu:13841:Epha7|mmu:83410:Cstf2t|mmu:22589:Atrx|mmu:333050:Ksr2|mmu:217207:Dhx8|mmu:14629:Gclc|mmu:11669:Aldh2|mmu:16150:Ikbkb|mmu:67959:Puf60|mmu:207214:Larp4|mmu:26926:Aifm1|mmu:67040:Ddx17|mmu:77591:Ddx10|mmu:320209:Ddx11|mmu:227613:Tubb4b|mmu:15519:Hsp90aa1|mmu:98660:Atp1a2|mmu:20384:Srsf5|mmu:18125:Nos1|mmu:225027:Srsf7|mmu:67996:Srsf6|mmu:110809:Srsf1|mmu:20383:Srsf3|mmu:20917:Suclg2|mmu:26403:Map3k11|mmu:26404:Map3k12|mmu:14121:Fbp1|mmu:72831:Gm27855|mmu:19299:Abcd3|mmu:71924:Tube1|mmu:56508:Rapgef4|mmu:26412:Map4k2|mmu:26921:Map4k4|mmu:270627:Taf1|mmu:13006:Smc3|mmu:66645:Pspc1|mmu:26397:Map2k3|mmu:66704:Rbm4b|mmu:66196:Myo19|mmu:83701:Srrt|mmu:328329:Mast4|mmu:11966:Atp6v1b2|mmu:19348:Kif20a|mmu:16569:Kif3b|mmu:17909:Myo10|mmu:18750:Prkca|mmu:381314:Iars2|mmu:13433:Dnmt1|mmu:213084:Cdkl3|mmu:331026:Gmppb|mmu:18762:Prkcz|mmu:18761:Prkcq|mmu:68035:Rbm42|mmu:18746:RP23-320D23.6|mmu:329207:Rbm44|mmu:241490:Rbm45|mmu:72017:Cyb5r1|mmu:28036:Larp7|mmu:269623:Rbm48|mmu:338367:Myo1d|mmu:17913:Myo1c|mmu:11931:Atp1b1|mmu:218699:Pxk|mmu:56527:Mast1|mmu:546071:Mast3|mmu:16452:Jak2
nucleoside-triphosphatase activity	molecular_function	GO:0017111	1.39049e-07	2.46994e-05	mmu:27406:Abcf3|mmu:27407:Abcf2|mmu:16561:Kif1b|mmu:16562:Kif1c|mmu:56505:Gm5837|mmu:17688:Msh6|mmu:140781:Mhrt|mmu:229524:Msto1|mmu:74143:Opa1|mmu:17918:Myo5a|mmu:21974:Top2b|mmu:21973:Top2a|mmu:271457:Rab5a|mmu:224742:Abcf1|mmu:234663:RP24-178J22.1|mmu:13627:Eef1a1|mmu:72047:Ddx42|mmu:13209:Ddx6|mmu:212880:Ddx46|mmu:16564:Kif21a|mmu:67155:Smarca2|mmu:11950:Atp5f1|mmu:20586:Smarca4|mmu:93762:Smarca5|mmu:24015:Abce1|mmu:56412:Noa1|mmu:170472:Recql5|mmu:74772:Atp13a2|mmu:22143:Gm14150|mmu:229841:Cenpe|mmu:58186:Rad18|mmu:70472:Atad2|mmu:17904:Gm8894|mmu:72831:Dhx30|mmu:23988:Pin1|mmu:269254:Setx|mmu:72162:Dhx36|mmu:320632:Snrnp200|mmu:74104:Gm29253|mmu:17909:Myo10|mmu:78394:Ddx52|mmu:28030:Gfm1|mmu:94213:Ddx50|mmu:231279:Guf1|mmu:52513:Ddx56|mmu:22152:Tubb3|mmu:67848:Ddx55|mmu:209357:Gtf2h3|mmu:27041:G3bp1|mmu:76784:Mtif2|mmu:320727:Ipo8|mmu:27425:Atp5l|mmu:11947:Atp5b|mmu:68278:Ddx39|mmu:14884:Gtf2h1|mmu:244562:Abcc12|mmu:226153:Twnk|mmu:66144:Atp6v1f|mmu:74365:Lonrf3|mmu:14682:Gnaq|mmu:19765:Ralbp1|mmu:19353:Rac1|mmu:14683:Gm20721|mmu:16571:Kif4|mmu:108664:Atp6v1h|mmu:338367:Myo1d|mmu:67059:Ola1|mmu:231912:Gm42791|mmu:98660:Atp1a2|mmu:11928:Atp1a1|mmu:14680:Gnal|mmu:67398:Srpr|mmu:16558:Kif16b|mmu:14852:Gspt1|mmu:13872:Ercc3|mmu:67487:Dhx40|mmu:20624:Eftud2|mmu:75563:Dnali1|mmu:15481:Gm26825|mmu:69834:Rab43|mmu:11946:Atp5a1|mmu:15201:Hells|mmu:56455:Dynll1|mmu:68058:Chd1l|mmu:19349:Rab7|mmu:76184:Abca6|mmu:15519:Hsp90aa1|mmu:15519:Gm5844|mmu:11938:Gm43361|mmu:19182:Psmc3|mmu:23996:Psmc4|mmu:67089:Psmc6|mmu:13191:Dctn1|mmu:11938:Atp2a2|mmu:80861:Dhx58os|mmu:19341:Rab4a|mmu:13426:Dync1i1|mmu:72198:Skiv2l2|mmu:235661:Dync1li1|mmu:226982:Eif5b|mmu:14674:Gna13|mmu:11975:Atp6v0a1|mmu:67972:Atp2b1|mmu:381290:Atp2b4|mmu:16653:Kras|mmu:17220:Mcm7|mmu:16573:Kif5b|mmu:13204:Dhx15|mmu:16582:Kifc3|mmu:114143:Gm12841|mmu:76688:Arfrp1|mmu:74104:Abcb6|mmu:13424:Dync1h1|mmu:74006:Dnm1l|mmu:110957:D1Pas1|mmu:22151:Tubb2a|mmu:64143:Ralb|mmu:56044:Rala|mmu:74142:Lonp1|mmu:56505:Ruvbl1|mmu:14828:Hspa5|mmu:20174:Ruvbl2|mmu:15481:Hspa8|mmu:27041:Gm5913|mmu:22589:Atrx|mmu:83456:Mov10l1|mmu:14678:Gnai2|mmu:114143:Atp6v0b|mmu:93762:Gm13231|mmu:93762:Gm13034|mmu:71960:Myh14|mmu:19769:Rit1|mmu:80861:Dhx58|mmu:13627:Gm6170|mmu:27416:Abcc5|mmu:13680:Ddx19a|mmu:14852:2610020C07Rik|mmu:17250:Abcc1|mmu:269523:Vcp-rs|mmu:67040:Ddx17|mmu:240255:Ythdc2|mmu:15481:Gm15459|mmu:56495:Asna1|mmu:77591:Ddx10|mmu:320209:Ddx11|mmu:227613:Tubb4b|mmu:19346:Rab6a|mmu:74915:Atp6v1e2|mmu:216439:Agap2|mmu:347722:Agap3|mmu:27354:Nbn|mmu:11981:Atp9a|mmu:69654:Dctn2|mmu:19325:Rab10|mmu:17215:Mcm3|mmu:18000:Sept2|mmu:217207:Dhx8|mmu:13211:Dhx9|mmu:13427:Dync1i2|mmu:15481:Gm8355|mmu:16573:Gm17036|mmu:69263:Rfc3|mmu:14693:Gnb2|mmu:269523:Vcp|mmu:13627:Gm13456|mmu:17217:Mcm4|mmu:19704:Upf1|mmu:17216:Mcm2|mmu:72831:Gm27855|mmu:19299:Abcd3|mmu:11951:Atp5g1|mmu:71924:Tube1|mmu:56200:Ddx21|mmu:228889:Ddx27|mmu:16568:Kif3a|mmu:228033:Atp5g3|mmu:66881:Pcyox1|mmu:14681:Gnao1|mmu:22142:Tuba1a|mmu:71819:Kif23|mmu:13206:Ddx4|mmu:15519:Gm5511|mmu:22154:Tubb5|mmu:11857:Arhgdib|mmu:104721:Ddx1|mmu:66196:Myo19|mmu:19348:Kif20a|mmu:16569:Kif3b|mmu:66237:Atp6v1g2|mmu:52187:Rragd|mmu:17274:Rab8a|mmu:53817:Ddx39b|mmu:15519:Gm12346|mmu:54170:Rragc|mmu:19384:Ran|mmu:13627:Gm6767|mmu:53869:Rab11a|mmu:13429:Dnm1|mmu:13430:Dnm2|mmu:13205:Ddx3x|mmu:67068:Dynlrb1|mmu:13682:Eif4a2|mmu:66566:Ntpcr|mmu:244059:Chd2|mmu:17888:Myh6|mmu:107932:Chd4|mmu:109151:Chd9|mmu:67772:Chd8|mmu:17886:Myh9|mmu:17913:Myo1c|mmu:231912:Katnal1|mmu:109905:Rap1a|mmu:11931:Atp1b1|mmu:432611:Dnaic2|mmu:68922:Dnaic1|mmu:116733:Vps4a|mmu:20479:Vps4b|mmu:22143:Tuba1b|mmu:75050:Gm26555|mmu:16563:Kif2a|mmu:12540:Cdc42
cell adhesion molecule binding	molecular_function	GO:0050839	1.52982e-07	2.67059e-05	mmu:84092:Usp8|mmu:56376:Pdlim5|mmu:27406:Abcf3|mmu:65970:Lima1|mmu:19247:Ptpn11|mmu:17356:Afdn|mmu:67533:Ppfibp1|mmu:12387:Ctnnb1|mmu:15387:Hnrnpk|mmu:18016:Nf2|mmu:217737:AC151967.1|mmu:29875:Iqgap1|mmu:16412:Itgb1|mmu:12306:Anxa2|mmu:15161:Hcfc1|mmu:21894:Tln1|mmu:15516:Hsp90ab1|mmu:223255:Stk24|mmu:53860:Sept9|mmu:18222:Numb|mmu:12825:Col3a1|mmu:235072:Sept7|mmu:16779:Lamb2|mmu:66882:Bzw1|mmu:18453:P4hb|mmu:18000:Sept2|mmu:67804:Snx2|mmu:56440:Snx1|mmu:98878:Ehd4|mmu:13660:Ehd1|mmu:66616:Snx9|mmu:11491:Adam17|mmu:12488:Cd2ap|mmu:15481:Gm15459|mmu:13728:Mark2|mmu:67115:Rpl14-ps1|mmu:12385:Ctnna1|mmu:12388:Gm28635|mmu:18797:Plcb3|mmu:19384:Ran|mmu:22350:Ezr|mmu:105782:Scrib|mmu:104318:Csnk1d|mmu:333654:Ppp1r13l|mmu:68193:Gm28037|mmu:109711:Actn1|mmu:14268:Fn1|mmu:68585:Rtn4|mmu:67160:Eef1g|mmu:69601:Dab2ip|mmu:16898:Srp9|mmu:67115:Rpl14|mmu:66480:Rpl15|mmu:72590:Ppme1|mmu:67059:Ola1|mmu:286940:Flnb|mmu:68193:Gm9385|mmu:13196:Asap1|mmu:18643:Pfn1|mmu:99412:Golga2|mmu:15481:Gm26825|mmu:22323:Vasp|mmu:15898:Gm26592|mmu:68926:Ubap2|mmu:233871:Atxn2l|mmu:17254:Slc3a2|mmu:64652:Nisch|mmu:18221:Nudc|mmu:19684:Rdx|mmu:12876:Cpe|mmu:30960:Mospd4|mmu:75786:Ckap5|mmu:16828:Ldha|mmu:22631:Ywhaz|mmu:12469:Cct8|mmu:18301:Fxyd5|mmu:27411:Slc14a2|mmu:67134:Nop56|mmu:50706:Postn|mmu:228140:Tnks1bp1|mmu:13859:Eps15l1|mmu:54401:Ywhab|mmu:214230:Pak6|mmu:22627:Ywhae|mmu:15481:Hspa8|mmu:227331:Gigyf2|mmu:16573:Kif5b|mmu:11502:Adam9|mmu:17698:Msn|mmu:14219:Ctgf|mmu:56463:Snd1|mmu:66691:Gapvd1|mmu:56505:Ruvbl1|mmu:14828:Hspa5|mmu:114584:Clic1|mmu:11308:Abi1|mmu:66870:Serbp1|mmu:18810:Plec|mmu:14219:Gm15270|mmu:57342:Parva|mmu:14086:Fscn1|mmu:13043:Cttn|mmu:11518:Add1|mmu:19988:Rpl6|mmu:13690:Eif4g2|mmu:75608:Chmp4b|mmu:18189:Nrxn1|mmu:217737:Ahsa1|mmu:67959:Puf60|mmu:20874:Slk|mmu:208177:Phldb2|mmu:19294:Nectin2|mmu:98238:Lrrc59|mmu:58998:Nectin3|mmu:67533:Gm44085|mmu:12402:Cbl|mmu:11735:Ank3|mmu:78781:Zc3hav1|mmu:19325:Rab10|mmu:98845:Eps8l2|mmu:15170:Ptpn6|mmu:18746:Pkm|mmu:15481:Gm8355|mmu:12317:Calr|mmu:16573:Gm17036|mmu:15898:Icam5|mmu:14083:Ptk2|mmu:30960:Vapa|mmu:12388:Ctnnd1|mmu:23970:Pacsin2|mmu:13205:Ddx3x|mmu:224020:Pi4ka|mmu:13209:Ddx6|mmu:11737:Anp32a|mmu:12215:Bsg|mmu:208643:Eif4g1|mmu:17387:Mmp14|mmu:16978:Lrrfip1|mmu:57320:Park7|mmu:110611:Hdlbp|mmu:12380:Cast|mmu:16898:Rps2|mmu:234023:Arglu1|mmu:20742:Sptbn1|mmu:73158:Larp1|mmu:18746:RP23-320D23.6|mmu:18746:Gm6560|mmu:17304:Mfge8|mmu:26936:Mprip|mmu:68193:Rpl24|mmu:17886:Myh9|mmu:14182:Fgfr1|mmu:56505:Gm5837|mmu:16796:Lasp1|mmu:67160:Gm4366|mmu:14694:Rack1
protein complex	Undef	GO:0043234	2.45567e-07	4.21418e-05	mmu:97387:Strn4|mmu:229663:Csde1|mmu:71902:Cand1|mmu:76199:Med13l|mmu:51792:Ppp2r1a|mmu:245688:Rbbp7|mmu:140781:Mhrt|mmu:16650:Kpna6|mmu:16648:Kpna3|mmu:18016:Nf2|mmu:18015:Nf1|mmu:19285:Ptrf|mmu:13016:Ctbp1|mmu:11983:Atpif1|mmu:214899:Kdm5a|mmu:243961:Shank1|mmu:14272:Fnta|mmu:11569:Aebp2|mmu:16564:Kif21a|mmu:74996:Usp47|mmu:20687:Sp3|mmu:12837:Col8a1|mmu:233863:Gtf3c1|mmu:16600:Klf4|mmu:53860:Sept9|mmu:83409:Lamtor2|mmu:70239:Gtf3c5|mmu:18039:Nefl|mmu:12301:Cacybp|mmu:235072:Sept7|mmu:53604:Zpbp|mmu:18000:Sept2|mmu:67804:Snx2|mmu:56440:Snx1|mmu:19386:Ranbp2|mmu:14084:Faf1|mmu:22215:Ube3a|mmu:20280:Scp2|mmu:244608:Ccdc113|mmu:108062:Cstf2|mmu:56808:Cacna2d2|mmu:15481:Gm15459|mmu:12843:Col1a2|mmu:13138:Dag1|mmu:12842:Col1a1|mmu:192191:Med9|mmu:319565:Syne2|mmu:12388:Gm28635|mmu:71702:Cdc5l|mmu:14814:Gm45441|mmu:12589:Ift81|mmu:22608:Ybx1|mmu:56335:Mettl3|mmu:26893:Cops6|mmu:110862:Kcnq3|mmu:26891:Cops4|mmu:74026:Gm12359|mmu:19262:Ptpra|mmu:15384:Hnrnpab|mmu:219158:Ccar2|mmu:13194:Ddb1|mmu:66078:Tsen34|mmu:22240:Dpysl3|mmu:101994:Champ1|mmu:14683:Gm20721|mmu:69601:Dab2ip|mmu:67542:Cog6|mmu:238123:Cog5|mmu:18576:Pde3b|mmu:12402:Cbl|mmu:320808:Dcaf5|mmu:11461:Actb|mmu:22601:Yap1|mmu:18598:Pdha2|mmu:16558:Kif16b|mmu:100952:Emilin1|mmu:20641:Snrpd1|mmu:76863:Dcun1d5|mmu:13872:Ercc3|mmu:50505:Ercc4|mmu:19411:Rarg|mmu:110379:4933417G07Rik|mmu:11465:Gm8399|mmu:331401:Thoc2|mmu:233073:U2af1l4|mmu:15481:Gm26825|mmu:66011:Ranbp17|mmu:19347:Dennd5a|mmu:108138:Xrcc4|mmu:14182:Fgfr1|mmu:105722:Ano6|mmu:56455:Dynll1|mmu:231861:Tnrc18|mmu:16328:Cep250|mmu:231571:Rpap2|mmu:16589:Uhmk1|mmu:68925:Rpap1|mmu:106039:Gga1|mmu:69654:Dctn2|mmu:228003:Klhl41|mmu:59001:Pole3|mmu:53598:Dctn3|mmu:20411:Sorbs1|mmu:15519:Gm5844|mmu:74237:Tubgcp2|mmu:19182:Psmc3|mmu:23996:Psmc4|mmu:233276:Tubgcp5|mmu:67089:Psmc6|mmu:70422:Ints2|mmu:68510:Ints1|mmu:18130:Ints6|mmu:268449:Rpl23a|mmu:13426:Dync1i1|mmu:67338:Rffl|mmu:13427:Dync1i2|mmu:14701:Gng12|mmu:15170:Ptpn6|mmu:27224:Tceb3|mmu:16324:Inhbb|mmu:22042:Tfrc|mmu:11975:Atp6v0a1|mmu:17874:Myd88|mmu:15502:Gm7816|mmu:12330:Canx|mmu:15499:Hsf1|mmu:17220:Mcm7|mmu:78893:Cnot10|mmu:74026:Msl1|mmu:73916:Ift57|mmu:66310:Dpy30|mmu:11946:Atp5a1|mmu:22687:Zpr1|mmu:99375:Cul4a|mmu:66165:Bccip|mmu:72584:Cul4b|mmu:244373:Erlin2|mmu:230249:AI314180|mmu:18457:Bloc1s6|mmu:27049:Etv3|mmu:13822:Epb41l2|mmu:56505:Ruvbl1|mmu:11465:Actg1|mmu:20174:Ruvbl2|mmu:108155:Ogt|mmu:17463:Psmd7|mmu:16477:Junb|mmu:70247:Psmd1|mmu:15251:Hif1a|mmu:21762:Psmd2|mmu:268996:Ss18|mmu:269966:Nup98|mmu:71458:Bcor|mmu:18949:Pnn|mmu:13684:Eif4e|mmu:235169:Foxred1|mmu:72949:Ccnt2|mmu:239528:Ago2|mmu:68135:Eif3h|mmu:50927:Nasp|mmu:66935:Cir1|mmu:22070:Tpt1|mmu:224829:Trerf1|mmu:12034:Phb2|mmu:13690:Eif4g2|mmu:208643:Eif4g1|mmu:56347:Eif3c|mmu:55944:Eif3d|mmu:93759:Sirt1|mmu:53356:Eif3g|mmu:246694:Hps5|mmu:16532:Kcnu1|mmu:75050:Gm26555|mmu:17210:Mcl1|mmu:14852:2610020C07Rik|mmu:67105:Timm21|mmu:11950:Atp5f1|mmu:17929:Myom1|mmu:104416:Bap1|mmu:17872:Ppp1r15a|mmu:69188:Kmt2e|mmu:67826:Snap47|mmu:14678:Gnai2|mmu:80886:Senp3|mmu:12823:Col19a1|mmu:12912:Creb1|mmu:76742:Snx27|mmu:17215:Mcm3|mmu:106021:Topors|mmu:17846:Commd1|mmu:319984:Jph4|mmu:27993:Imp4|mmu:68691:Kansl1l|mmu:16468:Jarid2|mmu:69263:Rfc3|mmu:15510:Hspd1|mmu:66757:Adat2|mmu:57340:Jph3|mmu:14281:Fos|mmu:71843:R3hcc1|mmu:209003:Rbmx2|mmu:20909:Stx4a|mmu:55944:Gm17638|mmu:27401:Skp2|mmu:27054:Sec23b|mmu:228033:Atp5g3|mmu:75747:Sesn3|mmu:70333:Cd3eap|mmu:14681:Gnao1|mmu:326618:Tpm4|mmu:326618:Tpm3|mmu:326618:Tpm1|mmu:19035:Ppib|mmu:72993:Appl1|mmu:216190:Appl2|mmu:235339:Dlat|mmu:20832:Ssr4|mmu:17931:Ppp1r12a|mmu:227525:Dclre1c|mmu:246293:Klhl8|mmu:76577:Faf2|mmu:22222:AV039307|mmu:54624:Paf1|mmu:16001:Igf1r|mmu:72565:Uaca|mmu:102093:Phkb|mmu:53869:Rab11a|mmu:18641:Pfkl|mmu:23837:Cfdp1|mmu:433759:Gm10093|mmu:12488:Cd2ap|mmu:140580:Elmo1|mmu:50884:Nckap1|mmu:218035:Vps41|mmu:99982:Kdm1a|mmu:15502:Dnaja1|mmu:54519:Apbb1ip|mmu:17904:Gm8894|mmu:103468:Nup107|mmu:56217:Mpp5|mmu:12788:Cnga1|mmu:268933:Wdr24|mmu:66494:Prelid1|mmu:116733:Vps4a|mmu:68703:Rere|mmu:69587:Pcgf3|mmu:224045:Eif2b5|mmu:76073:Pcgf5|mmu:12069:Bex2|mmu:71041:Pcgf6|mmu:20218:Khdrbs1|mmu:18986:Pou2f1|mmu:17688:Msh6|mmu:12387:Ctnnb1|mmu:104112:Acly|mmu:21974:Top2b|mmu:116838:Rims2|mmu:21973:Top2a|mmu:67773:Kat8|mmu:12306:Anxa2|mmu:73078:Pmpcb|mmu:11749:Anxa6|mmu:319277:A230046K03Rik|mmu:18046:Nfyc|mmu:18045:Nfyb|mmu:71514:Sfpq|mmu:14784:Grb2|mmu:16562:Kif1c|mmu:11911:Atf4|mmu:67155:Smarca2|mmu:16779:Lamb2|mmu:20586:Smarca4|mmu:93762:Smarca5|mmu:18762:Prkcz|mmu:19365:Rad52|mmu:18174:Slc11a2|mmu:57905:Isy1|mmu:15370:Nr4a1|mmu:14609:Gja1|mmu:12028:Bax|mmu:69639:Exosc8|mmu:13043:Cttn|mmu:20020:Polr2a|mmu:208628:Kntc1|mmu:231329:Polr2b|mmu:227715:Exosc2|mmu:69719:Cad|mmu:24061:Smc1a|mmu:326618:Gm7809|mmu:140557:Smc1b|mmu:209357:Gtf2h3|mmu:14884:Gtf2h1|mmu:19290:Pura|mmu:14251:Flot1|mmu:20482:Skil|mmu:17299:Mettl1|mmu:269061:Cpsf7|mmu:432508:Cpsf6|mmu:54451:Cpsf3|mmu:20602:Ncor2|mmu:94230:Cpsf1|mmu:59003:Maea|mmu:66144:Atp6v1f|mmu:21372:Tbl1x|mmu:14268:Fn1|mmu:12753:Clock|mmu:73826:Poldip3|mmu:16971:Lrp1|mmu:54161:Copg1|mmu:71805:Nup93|mmu:108664:Atp6v1h|mmu:226265:Eno4|mmu:19712:Rest|mmu:30059:Timm10|mmu:15516:Hsp90ab1|mmu:110816:Pwp2|mmu:109331:Rnf20|mmu:15519:Gm12346|mmu:14852:Gspt1|mmu:56208:Becn1|mmu:231713:Naa25|mmu:73420:Ccsap|mmu:11765:Ap1g1|mmu:57376:Gm8494|mmu:384783:Irs2|mmu:67733:Itgb3bp|mmu:101187:Parp11|mmu:20878:Aurka|mmu:17191:Mbd2|mmu:170823:Glmn|mmu:64009:Syne1|mmu:70767:Prpf3|mmu:212073:Syne3|mmu:18676:Phf2|mmu:68988:Prpf31|mmu:103963:Rpn1|mmu:22608:Gm11560|mmu:53610:Nono|mmu:54126:Arhgef7|mmu:30952:Cngb3|mmu:16800:Arhgef2|mmu:29876:Clic4|mmu:76192:Abhd12|mmu:75620:Kxd1|mmu:11983:Gm12999|mmu:74769:Gm12992|mmu:67878:Tmem33|mmu:12466:Cct6a|mmu:12469:Cct8|mmu:209011:Sirt7|mmu:11938:Atp2a2|mmu:19045:Ppp1ca|mmu:11820:App|mmu:114584:Clic1|mmu:17720:mt-Nd4l|mmu:69870:Polr3gl|mmu:68653:Samm50|mmu:18999:Pou5f1|mmu:66237:Atp6v1g2|mmu:11867:Arpc1b|mmu:77048:Cep83|mmu:214987:Chtf8|mmu:81896:Ift122|mmu:54563:Nup210|mmu:21427:Vps72|mmu:22088:Tsg101|mmu:21340:Taf1b|mmu:56215:Acin1|mmu:76478:Haus8|mmu:75316:Taf1d|mmu:73738:Haus7|mmu:19645:Rb1|mmu:77573:Vps33a|mmu:16825:Ldb1|mmu:107392:Brms1|mmu:67771:Arpc5|mmu:13424:Dync1h1|mmu:15163:Hcls1|mmu:12759:Clu|mmu:64143:Ralb|mmu:20466:Sin3a|mmu:433759:Hdac1|mmu:19247:Ptpn11|mmu:14958:H1f0|mmu:16974:Lrp6|mmu:16396:Itch|mmu:15185:Hdac6|mmu:71853:Pdia6|mmu:11308:Abi1|mmu:14827:Pdia3|mmu:18129:Notch2|mmu:12829:Col4a4|mmu:83431:Ndel1|mmu:16439:Itpr2|mmu:330660:Btbd16|mmu:19664:Rbpj|mmu:14086:Fscn1|mmu:93762:Gm13034|mmu:22318:Vamp2|mmu:71960:Myh14|mmu:12836:Col7a1|mmu:11518:Add1|mmu:85305:Kars|mmu:17120:Mad1l1|mmu:22320:Vamp8|mmu:12234:Btrc|mmu:269587:Epb41|mmu:18763:Pkd1|mmu:22224:Usp10|mmu:18747:Prkaca|mmu:18708:Pik3r1|mmu:18749:Prkacb|mmu:97165:Hmgb2|mmu:213582:Map9|mmu:27275:Nufip1|mmu:16506:Kcnd1|mmu:75785:Klhl24|mmu:16438:Itpr1|mmu:21959:Tnp2|mmu:81004:Tbl1xr1|mmu:77832:Tchp|mmu:12724:Clcn2|mmu:52563:Cdc23|mmu:216440:Os9|mmu:19186:Psme1|mmu:20788:Srebf2|mmu:210529:Mettl14|mmu:67014:Mina|mmu:224727:Bag6|mmu:75717:Cul5|mmu:70620:Ube2v2|mmu:68581:Tmed10|mmu:70020:Ino80b|mmu:26965:Cul1|mmu:76246:Rtf1|mmu:21414:Tcf7|mmu:107939:Pom121|mmu:67938:Myl12b|mmu:21423:Tcf3|mmu:15481:Gm8355|mmu:12317:Calr|mmu:60409:Trappc4|mmu:17260:Mef2c|mmu:17258:Mef2a|mmu:17217:Mcm4|mmu:19704:Upf1|mmu:17216:Mcm2|mmu:76568:Ift46|mmu:66525:Timm50|mmu:20901:Strap|mmu:74117:Actr3|mmu:66713:Actr2|mmu:26992:Brd7|mmu:11519:Add2|mmu:19888:Rp1|mmu:13205:Ddx3x|mmu:20336:Exoc4|mmu:231086:Hadhb|mmu:20273:Scn8a|mmu:68734:D130020L05Rik|mmu:17354:Mllt10|mmu:12416:Cbx2|mmu:57905:Gm45140|mmu:15519:Gm5511|mmu:19714:Rev3l|mmu:235661:Dync1li1|mmu:69714:Tfpt|mmu:72324:Plxdc1|mmu:386649:Nsfl1c|mmu:52187:Rragd|mmu:53817:Ddx39b|mmu:54170:Rragc|mmu:18817:Plk1|mmu:224705:Vps52|mmu:21402:Skp1a|mmu:218333:Ice1|mmu:13860:Eps8|mmu:12833:Col6a1|mmu:18117:Emc8|mmu:12834:Col6a2|mmu:20742:Sptbn1|mmu:15441:Hp1bp3|mmu:70160:Vps36|mmu:269338:Vps39|mmu:234729:Vac14|mmu:17886:Myh9|mmu:225865:Catsper1|mmu:109905:Rap1a|mmu:17755:Map1b|mmu:192160:Casc3|mmu:432611:Dnaic2|mmu:68922:Dnaic1|mmu:13619:Phc1|mmu:212712:Satb2|mmu:241915:Phc3|mmu:20867:Stip1|mmu:626359:Wdr93|mmu:381921:Taok2|mmu:276770:Eif5a|mmu:22183:Zrsr1|mmu:76499:Clasp2|mmu:15469:Prmt1|mmu:16561:Kif1b|mmu:66573:Dzip1|mmu:52696:Zwint|mmu:108989:Tpr|mmu:56505:Gm5837|mmu:11785:Apbb1|mmu:56736:Rnf14|mmu:17222:Anapc1|mmu:224826:Ubr2|mmu:22222:Ubr1|mmu:102162:Taf5l|mmu:56436:Adrm1|mmu:29875:Iqgap1|mmu:544963:Iqgap2|mmu:72587:Pan3|mmu:271457:Rab5a|mmu:234663:RP24-178J22.1|mmu:74521:Ppp4r4|mmu:67673:Tceb2|mmu:12305:Ddr1|mmu:99412:Golga2|mmu:232314:Ppp4r2|mmu:16973:Lrp5|mmu:66797:Cntnap2|mmu:20773:Sptlc2|mmu:71146:Golga7b|mmu:66700:Chmp3|mmu:13665:Eif2s1|mmu:208092:Chmp6|mmu:24015:Abce1|mmu:170472:Recql5|mmu:67161:Sclt1|mmu:14964:H2-D1|mmu:12237:Bub3|mmu:58202:Nelfb|mmu:58186:Rad18|mmu:27632:Nelfe|mmu:19166:Psma2|mmu:22121:Rpl13a|mmu:56086:Set|mmu:26444:Psma7|mmu:26441:Psma4|mmu:26442:Psma5|mmu:12512:Cd63|mmu:12385:Ctnna1|mmu:20678:Sox5|mmu:226744:Cnst|mmu:18797:Plcb3|mmu:381280:Hjurp|mmu:22154:Tubb5|mmu:105782:Scrib|mmu:15258:Hipk2|mmu:209446:Tfe3|mmu:75137:Rprd2|mmu:382207:Jade3|mmu:76901:Jade2|mmu:57746:Piwil2|mmu:57749:Piwil1|mmu:60595:Actn4|mmu:19060:Ppp5c|mmu:12418:Gm26508|mmu:67678:Lsm3|mmu:75339:Mphosph8|mmu:54169:Kat6b|mmu:12418:Cbx4|mmu:17918:Myo5a|mmu:20288:Msr1|mmu:72119:Tpx2|mmu:232087:Mat2a|mmu:29864:Rnf11|mmu:12236:Bub1b|mmu:66603:Gemin2|mmu:69091:Vps26b|mmu:51944:Gm14091|mmu:404634:H2afy3|mmu:228829:Phf20|mmu:22196:Gm14176|mmu:56459:Sae1|mmu:12889:Cplx1|mmu:76938:Rbm17|mmu:66341:Eid3|mmu:14814:Grin2d|mmu:57437:Golga7|mmu:14461:Gata2|mmu:27354:Nbn|mmu:11867:Gm5637|mmu:26987:Eif4e2|mmu:30930:Vps26a|mmu:67398:Srpr|mmu:16195:Il6st|mmu:19052:Gm24157|mmu:17705:Gm10925|mmu:329877:Dennd4c|mmu:17999:Nedd4|mmu:55946:Ap3m1|mmu:21416:Tcf7l2|mmu:21415:Tcf7l1|mmu:20910:Stxbp1|mmu:13859:Eps15l1|mmu:75627:Snapc1|mmu:22121:Gm11478|mmu:74847:Meikin|mmu:13680:Ddx19a|mmu:74019:Traf3ip1|mmu:15191:Hdgf|mmu:11764:Ap1b1|mmu:74412:Gle1|mmu:22631:Ywhaz|mmu:67655:Ctdp1|mmu:16004:Igf2r|mmu:19826:Rnps1|mmu:78689:Naa35|mmu:19651:Gm45464|mmu:22194:Ube2e1|mmu:12839:Col9a1|mmu:28077:Med10|mmu:66172:Med11|mmu:26896:Med14|mmu:70356:St13|mmu:12571:Cdk6|mmu:234959:Med17|mmu:54401:Ywhab|mmu:107951:Cdk9|mmu:11776:Ap3d1|mmu:18611:Pea15a|mmu:56461:Kcnip3|mmu:16582:Kifc3|mmu:14050:Eya3|mmu:22627:Ywhae|mmu:27402:Pdhx|mmu:12388:Ctnnd1|mmu:83767:Wasf1|mmu:18125:Nos1|mmu:12443:Ccnd1|mmu:268449:Gm10132|mmu:16573:Kif5b|mmu:114143:Gm12841|mmu:14056:Ezh2|mmu:74006:Dnm1l|mmu:11938:Gm43361|mmu:110842:Etfa|mmu:15512:Hspa2|mmu:77832:Gm42789|mmu:14828:Hspa5|mmu:66592:Stoml2|mmu:17129:Smad5|mmu:15481:Hspa8|mmu:76709:Arpc2|mmu:319481:Wdr59|mmu:11465:Gm12715|mmu:11773:Ap2m1|mmu:67838:Dnajb11|mmu:19089:Prkcsh|mmu:22334:Vdac2|mmu:22333:Vdac1|mmu:57342:Parva|mmu:268515:Bahcc1|mmu:114143:Atp6v0b|mmu:93762:Gm13231|mmu:14000:Drosha|mmu:97165:Gm13237|mmu:101867:Rrp8|mmu:83560:Tex14|mmu:18189:Nrxn1|mmu:18213:Ntrk3|mmu:17777:Mttp|mmu:22088:Gm15832|mmu:18432:Mybbp1a|mmu:69870:Gm16253|mmu:217218:Atxn7l3|mmu:52013:R3hcc1l|mmu:269523:Vcp-rs|mmu:269523:Vcp|mmu:56535:Pex3|mmu:18226:Nup62|mmu:57296:Psmd8|mmu:74781:Wipi2|mmu:68183:Bcas2|mmu:69146:Gsdmd|mmu:12400:Cbfb|mmu:19084:Prkar1a|mmu:19085:Prkar1b|mmu:14719:Got2|mmu:27221:Chaf1a|mmu:98845:Eps8l2|mmu:13191:Dctn1|mmu:72198:Skiv2l2|mmu:64704:Htra2|mmu:59288:Dctn5|mmu:22196:Ube2i|mmu:68612:Ube2c|mmu:67694:Ift74|mmu:16573:Gm17036|mmu:14693:Gnb2|mmu:18392:Gm12743|mmu:22027:Hsp90b1|mmu:16579:Kifap3|mmu:235323:Usp28|mmu:105675:Ppif|mmu:52276:Cdca8|mmu:19726:Rfx3|mmu:216825:Usp22|mmu:15182:Hdac2|mmu:69612:Kansl2|mmu:76719:Kansl1|mmu:12847:Copa|mmu:22632:Yy1|mmu:14536:Nr6a1|mmu:23808:Ash2l|mmu:11951:Atp5g1|mmu:66849:Ppp1r2-ps6|mmu:66849:Ppp1r2-ps1|mmu:71819:Kif23|mmu:12539:Cdc37|mmu:15161:Hcfc1|mmu:100226:Stx12|mmu:104721:Ddx1|mmu:170762:Nup155|mmu:73666:Thoc3|mmu:228140:Tnks1bp1|mmu:225160:Thoc1|mmu:66231:Thoc7|mmu:12568:Cdk5|mmu:14043:Ext2|mmu:100503670:Gm15500|mmu:432442:Akap7|mmu:19650:Rbl1|mmu:66218:Ndufb9|mmu:22059:Trp53|mmu:66916:Ndufb7|mmu:66046:Ndufb5|mmu:215653:Rassf2|mmu:75613:Med25|mmu:68198:Ndufb2|mmu:68975:Med27|mmu:57316:C1d|mmu:218952:Fermt2|mmu:233805:Dcun1d3|mmu:13429:Dnm1|mmu:75416:Nop14|mmu:13430:Dnm2|mmu:57261:Brd4|mmu:67068:Dynlrb1|mmu:628100:Fbxo39|mmu:76718:Catsperg1|mmu:83493:Sacm1l|mmu:107932:Chd4|mmu:12815:Col11a2|mmu:232314:Gm21378|mmu:67772:Chd8|mmu:16211:Kpnb1|mmu:216274:Cep290|mmu:21356:Tapbp|mmu:13544:Dvl3|mmu:13542:Dvl1|mmu:56456:Actl6a|mmu:16563:Kif2a|mmu:93960:Nkd1|mmu:230103:Npr2|mmu:56361:Pus1|mmu:19248:Ptpn12|mmu:18453:P4hb|mmu:71175:Nipbl|mmu:51810:Hnrnpu|mmu:68014:Zwilch|mmu:227695:Spout1|mmu:15381:Hnrnpc|mmu:14194:Fh1|mmu:71876:Cenpu|mmu:22083:Ctr9|mmu:53621:Cnot4|mmu:16412:Itgb1|mmu:67292:Pigc|mmu:23807:Arih2|mmu:140499:Ube2j2|mmu:28019:Gm44597|mmu:20747:Spop|mmu:69562:Cdk13|mmu:22070:Tpt1-ps3|mmu:212377:Mms22l|mmu:18647:Cdk14|mmu:98660:Atp1a2|mmu:14755:Pigq|mmu:78928:Pigt|mmu:83602:Gtf2a1|mmu:21925:Tnnc2|mmu:12825:Col3a1|mmu:71777:Ing3|mmu:94221:Gopc|mmu:23942:Mta2|mmu:116871:Mta3|mmu:14376:Ganab|mmu:12567:Cdk4|mmu:60411:Cenpk|mmu:66196:Myo19|mmu:230753:Thrap3|mmu:26886:Cenph|mmu:27425:Atp5l|mmu:12034:Gm15884|mmu:229841:Cenpe|mmu:11632:Aip|mmu:108124:Napa|mmu:72821:Scn2b|mmu:98386:Lbr|mmu:57776:Ttyh1|mmu:22278:Usf1|mmu:107508:Eprs|mmu:14394:Gabra1|mmu:227753:Gsn|mmu:75786:Ckap5|mmu:19358:Rad23a|mmu:19052:Ppp2ca|mmu:71909:Gm21982|mmu:18844:Plxna1|mmu:19053:Ppp2cb|mmu:14534:Kat2a|mmu:100037258:Dnajc3|mmu:19384:Ran|mmu:66515:Cul7|mmu:68080:Gpn3|mmu:18844:Gm26811|mmu:94275:Maged1|mmu:11947:Atp5b|mmu:16568:Kif3a|mmu:28077:Gm26819|mmu:27061:Bcap31|mmu:74549:Mau2|mmu:17906:Myl2|mmu:14682:Gnaq|mmu:244646:Pkd1l3|mmu:320795:Pkn1|mmu:52432:Ppp2r2d|mmu:16571:Kif4|mmu:71978:Ppp2r2a|mmu:108123:Napg|mmu:97243:Gm16286|mmu:22027:1810014B01Rik|mmu:11928:Atp1a1|mmu:14680:Gnal|mmu:19172:Psmb4|mmu:67052:Ndc80|mmu:225896:Ubxn1|mmu:67087:Ctnnbip1|mmu:68094:Smarcc2|mmu:103677:Smg6|mmu:11736:Ankfy1|mmu:227693:Zer1|mmu:217864:Rcor1|mmu:76580:Mib2|mmu:71954:Suds3|mmu:12832:Col5a2|mmu:75563:Dnali1|mmu:12831:Col5a1|mmu:14674:Gna13|mmu:217109:Utp18|mmu:75723:Amotl1|mmu:13433:Dnmt1|mmu:20848:Stat3|mmu:19349:Rab7|mmu:12282:Hyou1|mmu:67978:Tctn2|mmu:74325:Cltb|mmu:23897:Hax1|mmu:17828:Bloc1s5|mmu:223527:Eny2|mmu:70470:Rprd1b|mmu:58231:Stk4|mmu:242425:Gabbr2|mmu:225280:Ino80c|mmu:225929:Patl1|mmu:16319:Incenp|mmu:18637:Pfdn2|mmu:76130:Las1l|mmu:109815:Selenos|mmu:79362:Bhlhe41|mmu:54141:Spag5|mmu:108011:Ap4e1|mmu:666528:Zfp541|mmu:68845:Pih1d1|mmu:83797:Smarcd1|mmu:19185:Psmd4|mmu:67788:Sfr1|mmu:19055:Ppp3ca|mmu:326618:Gm26586|mmu:17149:Magoh|mmu:14694:Rack1|mmu:66169:Tomm7|mmu:66413:Psmd6|mmu:72057:Phf10|mmu:20619:Snap23|mmu:70681:Fam175a|mmu:21849:Trim28|mmu:23790:Coro1c|mmu:68734:Smek1|mmu:22123:Psmd3|mmu:104570:Smek2|mmu:269470:Wdr3|mmu:326618:Tpm3-rs7|mmu:230082:Nol6|mmu:30839:Fbxw5|mmu:50754:Fbxw7|mmu:52013:Gm16541|mmu:93760:Arid1a|mmu:67378:Bbs2|mmu:83410:Cstf2t|mmu:17711:mt-Cytb|mmu:71492:Bbs7|mmu:11910:Atf3|mmu:68585:Rtn4|mmu:224904:2410015M20Rik|mmu:12827:Col4a2|mmu:12826:Col4a1|mmu:109065:Dnaaf2|mmu:22589:Atrx|mmu:67003:Uqcrc2|mmu:22259:Nr1h3|mmu:51944:Knstrn|mmu:68606:Ppm1f|mmu:320472:Ppm1e|mmu:69940:Exoc1|mmu:12125:Bcl2l11|mmu:53413:Exoc7|mmu:19042:Ppm1a|mmu:12448:Ccne2|mmu:75608:Chmp4b|mmu:100503670:Rpl5|mmu:14629:Gclc|mmu:16150:Ikbkb|mmu:12455:Ccnt1|mmu:67959:Puf60|mmu:16151:Ikbkg|mmu:17888:Myh6|mmu:24115:Best1|mmu:268449:Rpl23a-ps3|mmu:269003:Sap130|mmu:51789:Tnk2|mmu:53310:Dlg3|mmu:72515:Wdr43|mmu:98732:Rab3gap2|mmu:13385:Dlg4|mmu:14489:Mtpn|mmu:227613:Tubb4b|mmu:19720:Trim27|mmu:21969:Top1|mmu:74915:Atp6v1e2|mmu:12822:Col18a1|mmu:19058:Ppp3r1|mmu:66935:Gm13803|mmu:67952:Tomm20|mmu:15519:Hsp90aa1|mmu:18514:Pbx1|mmu:78757:Rictor|mmu:235497:Leo1|mmu:245944:Vps54|mmu:13211:Dhx9|mmu:93736:Aff4|mmu:110809:Srsf1|mmu:74469:Taf7l|mmu:68533:Mphosph6|mmu:59029:Psmd14|mmu:21885:Tle1|mmu:69077:Psmd11|mmu:76260:Ttc8|mmu:20181:Rxra|mmu:20917:Suclg2|mmu:67486:Polr3g|mmu:21951:Tnks|mmu:70428:Polr3b|mmu:74414:Polr3c|mmu:110749:Chaf1b|mmu:234366:Gatad2a|mmu:232370:Clstn3|mmu:140570:Plxnb2|mmu:56508:Rapgef4|mmu:66354:Snw1|mmu:209361:Taf3|mmu:270627:Taf1|mmu:269113:Nup54|mmu:170833:Hook2|mmu:13006:Smc3|mmu:18035:Nfkbia|mmu:226026:Smc5|mmu:74682:Wdr35|mmu:407785:Ndufs6|mmu:13669:Eif3a|mmu:66340:Psenen|mmu:11966:Atp6v1b2|mmu:19348:Kif20a|mmu:16569:Kif3b|mmu:17909:Myo10|mmu:234695:Carmil2|mmu:67955:Sugt1|mmu:22359:Vldlr|mmu:18750:Prkca|mmu:12978:Csf1r|mmu:57320:Park7|mmu:11773:Gm13509|mmu:78832:Cacul1|mmu:11434:Acr|mmu:20588:Smarcc1|mmu:107047:Psmg2|mmu:17847:Usp34|mmu:66877:Crnkl1|mmu:240354:Malt1|mmu:67897:Rnmt|mmu:73158:Larp1|mmu:328572:Ep300|mmu:353258:Ltv1|mmu:338367:Myo1d|mmu:17913:Myo1c|mmu:68999:Anapc10|mmu:11931:Atp1b1|mmu:218699:Pxk|mmu:12633:Cflar|mmu:108954:Ppp1r15b|mmu:210925:Ints9|mmu:56397:Morf4l2|mmu:20184:Uimc1
ribonucleoprotein complex subunit organization	biological_process	GO:0071826	2.94812e-07	4.89711e-05	mmu:76366:Mtif3|mmu:27275:Nufip1|mmu:67996:Srsf6|mmu:110809:Srsf1|mmu:229937:Znhit6|mmu:16785:Rpsa|mmu:110816:Pwp2|mmu:101739:Psip1|mmu:16573:Kif5b|mmu:56505:Gm5837|mmu:16573:Gm17036|mmu:54633:Pqbp1|mmu:16898:Srp9|mmu:67678:Lsm3|mmu:19656:Rbmxl1|mmu:75617:Rps25|mmu:238217:Rpl10|mmu:72831:Gm27855|mmu:13424:Dync1h1|mmu:20630:Snrpc|mmu:98828:Cdc123|mmu:68193:Gm9385|mmu:53817:Ddx39b|mmu:55944:Gm17638|mmu:233871:Atxn2l|mmu:100503670:Gm15500|mmu:56505:Ruvbl1|mmu:20641:Snrpd1|mmu:20174:Ruvbl2|mmu:50529:Mrps7|mmu:20239:Atxn2|mmu:231386:Gm43055|mmu:192159:Prpf8|mmu:13209:Ddx6|mmu:57905:Isy1|mmu:13669:Eif3a|mmu:231769:Sfswap|mmu:70767:Prpf3|mmu:225929:Patl1|mmu:66978:Luc7l|mmu:214150:Ago3|mmu:239528:Ago2|mmu:67832:Brix1|mmu:67097:Rps10|mmu:20068:Rps17|mmu:19988:Rpl6|mmu:22258:Usp4|mmu:68988:Prpf31|mmu:100503670:Rpl5|mmu:55944:Eif3d|mmu:27367:Rpl3|mmu:54723:Tfip11|mmu:20068:Gm14586|mmu:57905:Gm45140|mmu:22121:Gm11478|mmu:16898:Rps2|mmu:72831:Dhx30|mmu:13205:Ddx3x|mmu:268449:Rpl23a-ps3|mmu:269254:Setx|mmu:66877:Crnkl1|mmu:67684:Luc7l3|mmu:192196:Luc7l2|mmu:231386:Ythdc1|mmu:22121:Rpl13a|mmu:268449:Rpl23a|mmu:72587:Pan3|mmu:83486:Rbm5|mmu:68193:Rpl24|mmu:67239:Rpf2|mmu:268449:Gm10132|mmu:193116:Slu7|mmu:20901:Strap|mmu:66603:Gemin2|mmu:68845:Pih1d1|mmu:75617:Gm12462|mmu:67465:Sf3a1|mmu:27367:Rpl3-ps1|mmu:66711:Sbds|mmu:68879:Prpf6|mmu:71713:Cdc40|mmu:68193:Gm28037
cellular protein catabolic process	biological_process	GO:0044257	2.97737e-07	4.89711e-05	mmu:84092:Usp8|mmu:11816:Apoe|mmu:19141:Lgmn|mmu:53312:Nub1|mmu:230484:Usp1|mmu:235441:Usp3|mmu:22258:Usp4|mmu:22225:Usp5|mmu:252870:Usp7|mmu:56736:Rnf14|mmu:71999:Fbxo22|mmu:68833:Pdcl3|mmu:101358:Fbxl14|mmu:224826:Ubr2|mmu:22222:Ubr1|mmu:11983:Atpif1|mmu:70790:Ubr5|mmu:12306:Anxa2|mmu:13039:Ctsl|mmu:23807:Arih2|mmu:140499:Ube2j2|mmu:20747:Spop|mmu:19025:Ctsa|mmu:74996:Usp47|mmu:227334:Usp40|mmu:76800:Usp42|mmu:14775:Gpx1|mmu:67118:Bfar|mmu:18521:Gm27406|mmu:74132:Rnf6|mmu:67685:Dyx1c1|mmu:252870:4930431P03Rik|mmu:106021:Topors|mmu:14083:Ptk2|mmu:117146:Ube3b|mmu:22215:Ube3a|mmu:19647:Rbbp6|mmu:19166:Psma2|mmu:18521:Pcbp2|mmu:26444:Psma7|mmu:26441:Psma4|mmu:26442:Psma5|mmu:19358:Rad23a|mmu:19053:Ppp2cb|mmu:22350:Ezr|mmu:100037258:Dnajc3|mmu:104318:Csnk1d|mmu:27373:Csnk1e|mmu:219158:Ccar2|mmu:13194:Ddb1|mmu:59003:Maea|mmu:21372:Tbl1x|mmu:12753:Clock|mmu:69601:Dab2ip|mmu:94090:Trim9|mmu:21762:Psmd2|mmu:56469:Pias1|mmu:67615:Ube2r2|mmu:22201:Uba1|mmu:67812:Ubxn4|mmu:51902:Rnf24|mmu:19172:Psmb4|mmu:22196:Gm14176|mmu:225896:Ubxn1|mmu:268882:Fbxo45|mmu:20588:Smarcc1|mmu:30839:Fbxw5|mmu:67163:Gm12097|mmu:20878:Aurka|mmu:192193:Edem1|mmu:170823:Glmn|mmu:320011:Uggt1|mmu:19349:Rab7|mmu:12520:Cd81|mmu:18024:Nfe2l2|mmu:232286:Tmf1|mmu:386649:Nsfl1c|mmu:17999:Nedd4|mmu:19684:Rdx|mmu:94190:Ophn1|mmu:11983:Gm12999|mmu:80751:Rnf34|mmu:19182:Psmc3|mmu:23996:Psmc4|mmu:67089:Psmc6|mmu:56228:Ube2j1|mmu:229603:Otud7b|mmu:93759:Sirt1|mmu:66515:Cul7|mmu:16396:Itch|mmu:109815:Selenos|mmu:67338:Rffl|mmu:17846:Commd1|mmu:22027:Hsp90b1|mmu:18763:Pkd1|mmu:68053:Ubxn2b|mmu:327799:Usp44|mmu:80750:N4bp1|mmu:20610:Sumo3|mmu:14694:Rack1|mmu:22088:Tsg101|mmu:27061:Bcap31|mmu:59026:Huwe1|mmu:20834:Znrf4|mmu:99375:Cul4a|mmu:17698:Msn|mmu:116891:Derl2|mmu:72584:Cul4b|mmu:71492:Bbs7|mmu:12759:Clu|mmu:230249:AI314180|mmu:170707:Usp48|mmu:50754:Fbxw7|mmu:18412:Sqstm1|mmu:74142:Lonp1|mmu:26374:Rfwd2|mmu:57296:Psmd8|mmu:14828:Hspa5|mmu:15185:Hdac6|mmu:19185:Psmd4|mmu:17463:Psmd7|mmu:66413:Psmd6|mmu:70247:Psmd1|mmu:22123:Psmd3|mmu:52551:Sgta|mmu:22284:Usp9x|mmu:78832:Cacul1|mmu:74315:Rnf145|mmu:12334:Gm37885|mmu:104831:Ptpn23|mmu:224727:Bag6|mmu:29864:Rnf11|mmu:606496:Gsk3a|mmu:75608:Chmp4b|mmu:12234:Btrc|mmu:14629:Gclc|mmu:74772:Atp13a2|mmu:22224:Usp10|mmu:236733:Usp11|mmu:18747:Prkaca|mmu:22088:Gm15832|mmu:321008:6330408A02Rik|mmu:71472:Usp19|mmu:13030:Ctsb|mmu:269523:Vcp-rs|mmu:75788:Smurf1|mmu:231380:Uba6|mmu:104416:Bap1|mmu:81004:Tbl1xr1|mmu:244373:Erlin2|mmu:24086:Tlk2|mmu:12488:Cd2ap|mmu:12402:Cbl|mmu:19186:Psme1|mmu:216869:Arrb2|mmu:53312:Gm26648|mmu:22187:Gm1821|mmu:75717:Cul5|mmu:70620:Ube2v2|mmu:19328:Rab12|mmu:26965:Cul1|mmu:64704:Htra2|mmu:22027:1810014B01Rik|mmu:22196:Ube2i|mmu:22214:Ube2h|mmu:170737:Znrf1|mmu:407821:Znrf3|mmu:108660:Rnf187|mmu:59029:Psmd14|mmu:68612:Ube2c|mmu:69077:Psmd11|mmu:269523:Vcp|mmu:268470:Ube2z|mmu:12334:Capn2|mmu:235323:Usp28|mmu:83563:Usp26|mmu:216825:Usp22|mmu:74270:Usp20|mmu:27401:Skp2|mmu:270627:Taf1|mmu:66881:Pcyox1|mmu:54644:Otud5|mmu:109331:Rnf20|mmu:14084:Faf1|mmu:67845:Rnf115|mmu:246293:Klhl8|mmu:71287:Cpvl|mmu:216440:Os9|mmu:76577:Faf2|mmu:22222:AV039307|mmu:18817:Plk1|mmu:57320:Park7|mmu:20620:Plk2|mmu:21402:Skp1a|mmu:18752:Prkcg|mmu:74256:Cyld|mmu:170822:Usp33|mmu:17847:Usp34|mmu:628100:Fbxo39|mmu:72344:Usp36|mmu:22433:Xbp1|mmu:70160:Vps36|mmu:68999:Anapc10|mmu:18140:Uhrf1|mmu:81018:Rnf114|mmu:13542:Dvl1|mmu:116733:Vps4a|mmu:20479:Vps4b|mmu:74112:Usp16|mmu:22223:Uchl1
cytosolic ribosome	cellular_component	GO:0022626	2.99872e-07	4.89711e-05	mmu:75617:Rps25|mmu:22121:Gm11478|mmu:66475:Rps23|mmu:16785:Rpsa|mmu:268449:Gm10132|mmu:19921:Rpl19-ps11|mmu:16898:Srp9|mmu:67115:Rpl14|mmu:66480:Rpl15|mmu:20115:Gm6472|mmu:238217:Rpl10|mmu:66229:Rpl7l1|mmu:270106:Rpl13|mmu:20091:Rps3a1|mmu:68193:Gm9385|mmu:19921:Rpl19|mmu:100503670:Gm15500|mmu:67115:Rpl14-ps1|mmu:13205:Ddx3x|mmu:67186:Rplp2|mmu:11837:Rplp0|mmu:20102:Rps4l|mmu:19017:Ppargc1a|mmu:22121:Rpl13a|mmu:20102:Rps4x|mmu:20116:Rps8|mmu:19951:Rpl32|mmu:68052:Rps13|mmu:27207:Rps11|mmu:67097:Rps10|mmu:20068:Rps17|mmu:19988:Rpl6|mmu:19989:Rpl7|mmu:67891:Rpl4|mmu:100503670:Rpl5|mmu:27367:Rpl3|mmu:76808:Gm15427|mmu:27050:Rps3|mmu:16898:Rps2|mmu:19943:Rpl28-ps1|mmu:268449:Rpl23a-ps3|mmu:27275:Nufip1|mmu:19981:Rpl37a|mmu:268449:Rpl23a|mmu:20068:Gm14586|mmu:68193:Rpl24|mmu:76808:Rpl18a|mmu:57808:Rpl35a|mmu:65019:Rpl23|mmu:75617:Gm12462|mmu:27367:Rpl3-ps1|mmu:97243:Gm16286|mmu:68193:Gm28037
covalent chromatin modification	biological_process	GO:0016569	3.62795e-07	5.83063e-05	mmu:13436:Dnmt3b|mmu:74026:Gm12359|mmu:235441:Usp3|mmu:245688:Rbbp7|mmu:11569:Aebp2|mmu:404634:H2afy3|mmu:12387:Ctnnb1|mmu:13016:Ctbp1|mmu:102162:Taf5l|mmu:214899:Kdm5a|mmu:13018:Ctcf|mmu:67773:Kat8|mmu:71514:Sfpq|mmu:70681:Fam175a|mmu:22378:Wbp2|mmu:104416:Bap1|mmu:20586:Smarca4|mmu:93762:Smarca5|mmu:56505:Gm5837|mmu:17191:Mbd2|mmu:11785:Apbb1|mmu:76804:Kdm4c|mmu:54650:Sfmbt1|mmu:228012:Tlk1|mmu:71777:Ing3|mmu:14461:Gata2|mmu:19712:Rest|mmu:14534:Kat2a|mmu:235626:Setd2|mmu:217864:Rcor1|mmu:14056:Ezh2|mmu:223527:Eny2|mmu:13194:Ddb1|mmu:382207:Jade3|mmu:76901:Jade2|mmu:21372:Tbl1x|mmu:57746:Piwil2|mmu:320795:Pkn1|mmu:19060:Ppp5c|mmu:12418:Gm26508|mmu:76246:Rtf1|mmu:66505:Zmynd11|mmu:54169:Kat6b|mmu:12418:Cbx4|mmu:109331:Rnf20|mmu:68094:Smarcc2|mmu:28019:Gm44597|mmu:20588:Smarcc1|mmu:15469:Prmt1|mmu:228829:Phf20|mmu:57376:Gm8494|mmu:71954:Suds3|mmu:22083:Ctr9|mmu:22385:Baz1b|mmu:70790:Ubr5|mmu:108829:Jmjd1c|mmu:18676:Phf2|mmu:15201:Hells|mmu:18751:Prkcb|mmu:52808:Tspyl2|mmu:18626:Per1|mmu:59001:Pole3|mmu:225876:Kdm2a|mmu:93759:Sirt1|mmu:209011:Sirt7|mmu:19651:Gm45464|mmu:15185:Hdac6|mmu:22194:Ube2e1|mmu:68845:Pih1d1|mmu:83797:Smarcd1|mmu:107951:Cdk9|mmu:18140:Uhrf1|mmu:14050:Eya3|mmu:21427:Vps72|mmu:77683:Ehmt1|mmu:74026:Msl1|mmu:15161:Hcfc1|mmu:72584:Cul4b|mmu:107823:Whsc1|mmu:19645:Rb1|mmu:16825:Ldb1|mmu:107392:Brms1|mmu:20729:Spin1|mmu:20466:Sin3a|mmu:433759:Hdac1|mmu:15182:Hdac2|mmu:56505:Ruvbl1|mmu:20174:Ruvbl2|mmu:108155:Ogt|mmu:93760:Arid1a|mmu:59026:Huwe1|mmu:235497:Leo1|mmu:71175:Nipbl|mmu:224826:Ubr2|mmu:71458:Bcor|mmu:22589:Atrx|mmu:93762:Gm13231|mmu:93762:Gm13034|mmu:224727:Bag6|mmu:101867:Rrp8|mmu:50887:Hmgn5|mmu:110052:Dek|mmu:74112:Usp16|mmu:20874:Slk|mmu:73503:Mbd3l1|mmu:74318:Hopxos|mmu:217218:Atxn7l3|mmu:58521:Eid1|mmu:269003:Sap130|mmu:21849:Trim28|mmu:81004:Tbl1xr1|mmu:69188:Kmt2e|mmu:24086:Tlk2|mmu:66310:Dpy30|mmu:74343:Crtc2|mmu:14113:Gm5812|mmu:18125:Nos1|mmu:74318:Hopx|mmu:21423:Tcf3|mmu:68606:Ppm1f|mmu:14841:Gsg2|mmu:16468:Jarid2|mmu:223775:Pim3|mmu:26404:Map3k12|mmu:114642:Brdt|mmu:94246:Arid4b|mmu:13144:Dapk3|mmu:216825:Usp22|mmu:69612:Kansl2|mmu:76719:Kansl1|mmu:66354:Snw1|mmu:98403:Zfp451|mmu:53325:Banp|mmu:270627:Taf1|mmu:23808:Ash2l|mmu:18673:Phb|mmu:67956:Kmt5a|mmu:12416:Cbx2|mmu:66471:Anp32e|mmu:16452:Jak2|mmu:212712:Satb2|mmu:107817:Jmjd6|mmu:19650:Rbl1|mmu:22059:Trp53|mmu:18750:Prkca|mmu:54624:Paf1|mmu:13433:Dnmt1|mmu:56399:Akap8|mmu:21402:Skp1a|mmu:73473:Iws1|mmu:105246:Brd9|mmu:216850:Kdm6b|mmu:57261:Brd4|mmu:433759:Gm10093|mmu:26992:Brd7|mmu:17847:Usp34|mmu:14312:Brd2|mmu:67382:Brd3|mmu:99982:Kdm1a|mmu:192195:Ash1l|mmu:244059:Chd2|mmu:107932:Chd4|mmu:109151:Chd9|mmu:67772:Chd8|mmu:13619:Phc1|mmu:56456:Actl6a|mmu:328572:Ep300|mmu:56397:Morf4l2|mmu:20184:Uimc1
mRNA transport	biological_process	GO:0051028	3.73191e-07	5.83425e-05	mmu:54196:Pabpn1|mmu:16549:Khsrp|mmu:110809:Srsf1|mmu:20383:Srsf3|mmu:269966:Nup98|mmu:73826:Poldip3|mmu:71805:Nup93|mmu:225027:Srsf7|mmu:21681:Alyref|mmu:229279:Gm9242|mmu:229279:Gm6254|mmu:209003:Rbmx2|mmu:69823:Fyttd1|mmu:107939:Pom121|mmu:319765:Igf2bp2|mmu:66011:Ranbp17|mmu:229512:Smg5|mmu:226517:Smg7|mmu:103677:Smg6|mmu:72416:Lrpprc|mmu:269113:Nup54|mmu:229279:Hnrnpa3|mmu:15382:Hnrnpa1|mmu:110379:4933417G07Rik|mmu:22695:Zfp36|mmu:170762:Nup155|mmu:73666:Thoc3|mmu:331401:Thoc2|mmu:225160:Thoc1|mmu:66231:Thoc7|mmu:19386:Ranbp2|mmu:21951:Tnks|mmu:53817:Ddx39b|mmu:73473:Iws1|mmu:20492:Slbp|mmu:108989:Tpr|mmu:15382:Gm10052|mmu:13680:Ddx19a|mmu:19317:Qk|mmu:101187:Parp11|mmu:74412:Gle1|mmu:18226:Nup62|mmu:68278:Ddx39|mmu:103468:Nup107|mmu:229279:Gm17082|mmu:17913:Myo1c|mmu:12192:Zfp36l1|mmu:192160:Casc3|mmu:229279:Gm5641|mmu:53379:Hnrnpa2b1|mmu:223527:Eny2|mmu:235626:Setd2|mmu:54563:Nup210|mmu:17149:Magoh|mmu:276770:Eif5a
hydrolase activity, acting on acid anhydrides	molecular_function	GO:0016817	3.74544e-07	5.83425e-05	mmu:27406:Abcf3|mmu:27407:Abcf2|mmu:16561:Kif1b|mmu:16562:Kif1c|mmu:56505:Gm5837|mmu:17688:Msh6|mmu:140781:Mhrt|mmu:229524:Msto1|mmu:74143:Opa1|mmu:17918:Myo5a|mmu:21974:Top2b|mmu:21973:Top2a|mmu:271457:Rab5a|mmu:224742:Abcf1|mmu:234663:RP24-178J22.1|mmu:13627:Eef1a1|mmu:72047:Ddx42|mmu:13209:Ddx6|mmu:212880:Ddx46|mmu:16564:Kif21a|mmu:67155:Smarca2|mmu:11950:Atp5f1|mmu:20586:Smarca4|mmu:93762:Smarca5|mmu:24015:Abce1|mmu:56412:Noa1|mmu:170472:Recql5|mmu:74772:Atp13a2|mmu:22143:Gm14150|mmu:66196:Myo19|mmu:229841:Cenpe|mmu:58186:Rad18|mmu:70472:Atad2|mmu:17904:Gm8894|mmu:76025:Cant1|mmu:72831:Dhx30|mmu:23988:Pin1|mmu:269254:Setx|mmu:72162:Dhx36|mmu:320632:Snrnp200|mmu:74104:Gm29253|mmu:17909:Myo10|mmu:78394:Ddx52|mmu:28030:Gfm1|mmu:94213:Ddx50|mmu:231279:Guf1|mmu:52513:Ddx56|mmu:22152:Tubb3|mmu:67848:Ddx55|mmu:209357:Gtf2h3|mmu:27041:G3bp1|mmu:76784:Mtif2|mmu:320727:Ipo8|mmu:27425:Atp5l|mmu:11947:Atp5b|mmu:213484:Nudt18|mmu:68278:Ddx39|mmu:353172:Gars|mmu:244562:Abcc12|mmu:226153:Twnk|mmu:66144:Atp6v1f|mmu:74365:Lonrf3|mmu:14682:Gnaq|mmu:19765:Ralbp1|mmu:19353:Rac1|mmu:14683:Gm20721|mmu:16571:Kif4|mmu:108664:Atp6v1h|mmu:338367:Myo1d|mmu:67059:Ola1|mmu:231912:Gm42791|mmu:98660:Atp1a2|mmu:11928:Atp1a1|mmu:14680:Gnal|mmu:24018:Rngtt|mmu:67398:Srpr|mmu:16558:Kif16b|mmu:14852:Gspt1|mmu:13872:Ercc3|mmu:67487:Dhx40|mmu:20624:Eftud2|mmu:75563:Dnali1|mmu:15481:Gm26825|mmu:69834:Rab43|mmu:11946:Atp5a1|mmu:15201:Hells|mmu:56455:Dynll1|mmu:68058:Chd1l|mmu:19349:Rab7|mmu:76184:Abca6|mmu:15519:Hsp90aa1|mmu:15519:Gm5844|mmu:11938:Gm43361|mmu:19182:Psmc3|mmu:23996:Psmc4|mmu:67089:Psmc6|mmu:13191:Dctn1|mmu:11938:Atp2a2|mmu:80861:Dhx58os|mmu:19341:Rab4a|mmu:13426:Dync1i1|mmu:72198:Skiv2l2|mmu:235661:Dync1li1|mmu:226982:Eif5b|mmu:14674:Gna13|mmu:11975:Atp6v0a1|mmu:67972:Atp2b1|mmu:381290:Atp2b4|mmu:16653:Kras|mmu:17220:Mcm7|mmu:16573:Kif5b|mmu:13204:Dhx15|mmu:16582:Kifc3|mmu:114143:Gm12841|mmu:76688:Arfrp1|mmu:74104:Abcb6|mmu:13424:Dync1h1|mmu:74006:Dnm1l|mmu:110957:D1Pas1|mmu:22151:Tubb2a|mmu:64143:Ralb|mmu:56044:Rala|mmu:74142:Lonp1|mmu:56505:Ruvbl1|mmu:14828:Hspa5|mmu:20174:Ruvbl2|mmu:15481:Hspa8|mmu:27041:Gm5913|mmu:22589:Atrx|mmu:83456:Mov10l1|mmu:14678:Gnai2|mmu:229363:Gmps|mmu:114143:Atp6v0b|mmu:93762:Gm13231|mmu:93762:Gm13034|mmu:71960:Myh14|mmu:19769:Rit1|mmu:80861:Dhx58|mmu:13627:Gm6170|mmu:27416:Abcc5|mmu:13680:Ddx19a|mmu:14852:2610020C07Rik|mmu:17250:Abcc1|mmu:269523:Vcp-rs|mmu:67040:Ddx17|mmu:240255:Ythdc2|mmu:15481:Gm15459|mmu:56495:Asna1|mmu:77591:Ddx10|mmu:320209:Ddx11|mmu:227613:Tubb4b|mmu:19346:Rab6a|mmu:74915:Atp6v1e2|mmu:216439:Agap2|mmu:347722:Agap3|mmu:27354:Nbn|mmu:11981:Atp9a|mmu:69654:Dctn2|mmu:19325:Rab10|mmu:17215:Mcm3|mmu:18000:Sept2|mmu:217207:Dhx8|mmu:13211:Dhx9|mmu:13427:Dync1i2|mmu:14884:Gtf2h1|mmu:15481:Gm8355|mmu:16573:Gm17036|mmu:69263:Rfc3|mmu:14693:Gnb2|mmu:269523:Vcp|mmu:13627:Gm13456|mmu:17217:Mcm4|mmu:19704:Upf1|mmu:17216:Mcm2|mmu:72831:Gm27855|mmu:19299:Abcd3|mmu:11951:Atp5g1|mmu:71924:Tube1|mmu:56200:Ddx21|mmu:228889:Ddx27|mmu:16568:Kif3a|mmu:228033:Atp5g3|mmu:66881:Pcyox1|mmu:14681:Gnao1|mmu:22142:Tuba1a|mmu:71819:Kif23|mmu:13206:Ddx4|mmu:15519:Gm5511|mmu:22154:Tubb5|mmu:11857:Arhgdib|mmu:104721:Ddx1|mmu:237928:Phospho1|mmu:11966:Atp6v1b2|mmu:19348:Kif20a|mmu:16569:Kif3b|mmu:66237:Atp6v1g2|mmu:52187:Rragd|mmu:17274:Rab8a|mmu:53817:Ddx39b|mmu:15519:Gm12346|mmu:54170:Rragc|mmu:19384:Ran|mmu:13627:Gm6767|mmu:53869:Rab11a|mmu:13429:Dnm1|mmu:67895:Ppa1|mmu:13430:Dnm2|mmu:13205:Ddx3x|mmu:67068:Dynlrb1|mmu:13682:Eif4a2|mmu:66566:Ntpcr|mmu:244059:Chd2|mmu:17888:Myh6|mmu:107932:Chd4|mmu:109151:Chd9|mmu:67772:Chd8|mmu:17886:Myh9|mmu:17913:Myo1c|mmu:231912:Katnal1|mmu:109905:Rap1a|mmu:11931:Atp1b1|mmu:432611:Dnaic2|mmu:68922:Dnaic1|mmu:116733:Vps4a|mmu:20479:Vps4b|mmu:22143:Tuba1b|mmu:75050:Gm26555|mmu:16563:Kif2a|mmu:12540:Cdc42
pyrophosphatase activity	molecular_function	GO:0016462	3.87703e-07	5.94772e-05	mmu:27406:Abcf3|mmu:27407:Abcf2|mmu:16561:Kif1b|mmu:16562:Kif1c|mmu:56505:Gm5837|mmu:17688:Msh6|mmu:140781:Mhrt|mmu:229524:Msto1|mmu:74143:Opa1|mmu:17918:Myo5a|mmu:21974:Top2b|mmu:21973:Top2a|mmu:271457:Rab5a|mmu:224742:Abcf1|mmu:234663:RP24-178J22.1|mmu:13627:Eef1a1|mmu:72047:Ddx42|mmu:13209:Ddx6|mmu:212880:Ddx46|mmu:16564:Kif21a|mmu:67155:Smarca2|mmu:11950:Atp5f1|mmu:20586:Smarca4|mmu:93762:Smarca5|mmu:24015:Abce1|mmu:56412:Noa1|mmu:170472:Recql5|mmu:74772:Atp13a2|mmu:22143:Gm14150|mmu:66196:Myo19|mmu:229841:Cenpe|mmu:58186:Rad18|mmu:70472:Atad2|mmu:17904:Gm8894|mmu:76025:Cant1|mmu:72831:Dhx30|mmu:23988:Pin1|mmu:269254:Setx|mmu:72162:Dhx36|mmu:320632:Snrnp200|mmu:74104:Gm29253|mmu:17909:Myo10|mmu:78394:Ddx52|mmu:28030:Gfm1|mmu:94213:Ddx50|mmu:231279:Guf1|mmu:52513:Ddx56|mmu:22152:Tubb3|mmu:67848:Ddx55|mmu:209357:Gtf2h3|mmu:27041:G3bp1|mmu:76784:Mtif2|mmu:320727:Ipo8|mmu:27425:Atp5l|mmu:11947:Atp5b|mmu:213484:Nudt18|mmu:68278:Ddx39|mmu:353172:Gars|mmu:244562:Abcc12|mmu:226153:Twnk|mmu:66144:Atp6v1f|mmu:74365:Lonrf3|mmu:14682:Gnaq|mmu:19765:Ralbp1|mmu:19353:Rac1|mmu:14683:Gm20721|mmu:16571:Kif4|mmu:108664:Atp6v1h|mmu:338367:Myo1d|mmu:67059:Ola1|mmu:231912:Gm42791|mmu:98660:Atp1a2|mmu:11928:Atp1a1|mmu:14680:Gnal|mmu:24018:Rngtt|mmu:67398:Srpr|mmu:16558:Kif16b|mmu:14852:Gspt1|mmu:13872:Ercc3|mmu:67487:Dhx40|mmu:20624:Eftud2|mmu:75563:Dnali1|mmu:15481:Gm26825|mmu:69834:Rab43|mmu:11946:Atp5a1|mmu:15201:Hells|mmu:56455:Dynll1|mmu:68058:Chd1l|mmu:19349:Rab7|mmu:76184:Abca6|mmu:15519:Hsp90aa1|mmu:15519:Gm5844|mmu:11938:Gm43361|mmu:19182:Psmc3|mmu:23996:Psmc4|mmu:67089:Psmc6|mmu:13191:Dctn1|mmu:11938:Atp2a2|mmu:80861:Dhx58os|mmu:19341:Rab4a|mmu:13426:Dync1i1|mmu:72198:Skiv2l2|mmu:235661:Dync1li1|mmu:226982:Eif5b|mmu:14674:Gna13|mmu:11975:Atp6v0a1|mmu:67972:Atp2b1|mmu:381290:Atp2b4|mmu:16653:Kras|mmu:17220:Mcm7|mmu:16573:Kif5b|mmu:13204:Dhx15|mmu:16582:Kifc3|mmu:114143:Gm12841|mmu:76688:Arfrp1|mmu:74104:Abcb6|mmu:13424:Dync1h1|mmu:74006:Dnm1l|mmu:110957:D1Pas1|mmu:22151:Tubb2a|mmu:64143:Ralb|mmu:56044:Rala|mmu:74142:Lonp1|mmu:56505:Ruvbl1|mmu:14828:Hspa5|mmu:20174:Ruvbl2|mmu:15481:Hspa8|mmu:27041:Gm5913|mmu:22589:Atrx|mmu:83456:Mov10l1|mmu:14678:Gnai2|mmu:229363:Gmps|mmu:114143:Atp6v0b|mmu:93762:Gm13231|mmu:93762:Gm13034|mmu:71960:Myh14|mmu:19769:Rit1|mmu:80861:Dhx58|mmu:13627:Gm6170|mmu:27416:Abcc5|mmu:13680:Ddx19a|mmu:14852:2610020C07Rik|mmu:17250:Abcc1|mmu:269523:Vcp-rs|mmu:67040:Ddx17|mmu:240255:Ythdc2|mmu:15481:Gm15459|mmu:56495:Asna1|mmu:77591:Ddx10|mmu:320209:Ddx11|mmu:227613:Tubb4b|mmu:19346:Rab6a|mmu:74915:Atp6v1e2|mmu:216439:Agap2|mmu:347722:Agap3|mmu:27354:Nbn|mmu:11981:Atp9a|mmu:69654:Dctn2|mmu:19325:Rab10|mmu:17215:Mcm3|mmu:18000:Sept2|mmu:217207:Dhx8|mmu:13211:Dhx9|mmu:13427:Dync1i2|mmu:14884:Gtf2h1|mmu:15481:Gm8355|mmu:16573:Gm17036|mmu:69263:Rfc3|mmu:14693:Gnb2|mmu:269523:Vcp|mmu:13627:Gm13456|mmu:17217:Mcm4|mmu:19704:Upf1|mmu:17216:Mcm2|mmu:72831:Gm27855|mmu:19299:Abcd3|mmu:11951:Atp5g1|mmu:71924:Tube1|mmu:56200:Ddx21|mmu:228889:Ddx27|mmu:16568:Kif3a|mmu:228033:Atp5g3|mmu:66881:Pcyox1|mmu:14681:Gnao1|mmu:22142:Tuba1a|mmu:71819:Kif23|mmu:13206:Ddx4|mmu:15519:Gm5511|mmu:22154:Tubb5|mmu:11857:Arhgdib|mmu:104721:Ddx1|mmu:237928:Phospho1|mmu:19348:Kif20a|mmu:16569:Kif3b|mmu:66237:Atp6v1g2|mmu:52187:Rragd|mmu:17274:Rab8a|mmu:53817:Ddx39b|mmu:15519:Gm12346|mmu:54170:Rragc|mmu:19384:Ran|mmu:13627:Gm6767|mmu:53869:Rab11a|mmu:13429:Dnm1|mmu:67895:Ppa1|mmu:13430:Dnm2|mmu:13205:Ddx3x|mmu:67068:Dynlrb1|mmu:13682:Eif4a2|mmu:66566:Ntpcr|mmu:244059:Chd2|mmu:17888:Myh6|mmu:107932:Chd4|mmu:109151:Chd9|mmu:67772:Chd8|mmu:17886:Myh9|mmu:17913:Myo1c|mmu:231912:Katnal1|mmu:109905:Rap1a|mmu:11931:Atp1b1|mmu:432611:Dnaic2|mmu:68922:Dnaic1|mmu:116733:Vps4a|mmu:20479:Vps4b|mmu:22143:Tuba1b|mmu:75050:Gm26555|mmu:16563:Kif2a|mmu:12540:Cdc42
RNA localization	biological_process	GO:0006403	4.26097e-07	6.43914e-05	mmu:14113:Gm5812|mmu:54196:Pabpn1|mmu:16549:Khsrp|mmu:110809:Srsf1|mmu:229937:Znhit6|mmu:20383:Srsf3|mmu:269966:Nup98|mmu:73826:Poldip3|mmu:56505:Gm5837|mmu:71805:Nup93|mmu:225027:Srsf7|mmu:21681:Alyref|mmu:229279:Gm9242|mmu:229279:Gm6254|mmu:209003:Rbmx2|mmu:13680:Ddx19a|mmu:69823:Fyttd1|mmu:107939:Pom121|mmu:53379:Hnrnpa2b1|mmu:230082:Nol6|mmu:18148:Npm1|mmu:66011:Ranbp17|mmu:229512:Smg5|mmu:226517:Smg7|mmu:103677:Smg6|mmu:56505:Ruvbl1|mmu:72416:Lrpprc|mmu:16785:Rpsa|mmu:20174:Ruvbl2|mmu:229279:Hnrnpa3|mmu:15382:Hnrnpa1|mmu:20218:Khdrbs1|mmu:110379:4933417G07Rik|mmu:22695:Zfp36|mmu:18148:RP24-389J11.1|mmu:170762:Nup155|mmu:73666:Thoc3|mmu:331401:Thoc2|mmu:225160:Thoc1|mmu:74412:Gle1|mmu:66231:Thoc7|mmu:319765:Igf2bp2|mmu:68879:Prpf6|mmu:14251:Flot1|mmu:21951:Tnks|mmu:53817:Ddx39b|mmu:73473:Iws1|mmu:20492:Slbp|mmu:52530:Nhp2|mmu:108989:Tpr|mmu:15382:Gm10052|mmu:227715:Exosc2|mmu:22632:Yy1|mmu:19317:Qk|mmu:101187:Parp11|mmu:12466:Cct6a|mmu:68278:Ddx39|mmu:12469:Cct8|mmu:235626:Setd2|mmu:18226:Nup62|mmu:55989:Nop58|mmu:103468:Nup107|mmu:229279:Gm17082|mmu:269113:Nup54|mmu:17913:Myo1c|mmu:12192:Zfp36l1|mmu:192160:Casc3|mmu:229279:Gm5641|mmu:68845:Pih1d1|mmu:67952:Tomm20|mmu:223527:Eny2|mmu:19386:Ranbp2|mmu:54563:Nup210|mmu:17149:Magoh|mmu:276770:Eif5a
hydrolase activity, acting on acid anhydrides, in phosphorus-containing anhydrides	molecular_function	GO:0016818	4.67365e-07	6.95892e-05	mmu:27406:Abcf3|mmu:27407:Abcf2|mmu:16561:Kif1b|mmu:16562:Kif1c|mmu:56505:Gm5837|mmu:17688:Msh6|mmu:140781:Mhrt|mmu:229524:Msto1|mmu:74143:Opa1|mmu:17918:Myo5a|mmu:21974:Top2b|mmu:21973:Top2a|mmu:271457:Rab5a|mmu:224742:Abcf1|mmu:234663:RP24-178J22.1|mmu:13627:Eef1a1|mmu:72047:Ddx42|mmu:13209:Ddx6|mmu:212880:Ddx46|mmu:16564:Kif21a|mmu:67155:Smarca2|mmu:11950:Atp5f1|mmu:20586:Smarca4|mmu:93762:Smarca5|mmu:24015:Abce1|mmu:56412:Noa1|mmu:170472:Recql5|mmu:74772:Atp13a2|mmu:22143:Gm14150|mmu:66196:Myo19|mmu:229841:Cenpe|mmu:58186:Rad18|mmu:70472:Atad2|mmu:17904:Gm8894|mmu:76025:Cant1|mmu:72831:Dhx30|mmu:23988:Pin1|mmu:269254:Setx|mmu:72162:Dhx36|mmu:320632:Snrnp200|mmu:74104:Gm29253|mmu:17909:Myo10|mmu:78394:Ddx52|mmu:28030:Gfm1|mmu:94213:Ddx50|mmu:231279:Guf1|mmu:52513:Ddx56|mmu:22152:Tubb3|mmu:67848:Ddx55|mmu:209357:Gtf2h3|mmu:27041:G3bp1|mmu:76784:Mtif2|mmu:320727:Ipo8|mmu:27425:Atp5l|mmu:11947:Atp5b|mmu:213484:Nudt18|mmu:68278:Ddx39|mmu:353172:Gars|mmu:244562:Abcc12|mmu:226153:Twnk|mmu:66144:Atp6v1f|mmu:74365:Lonrf3|mmu:14682:Gnaq|mmu:19765:Ralbp1|mmu:19353:Rac1|mmu:14683:Gm20721|mmu:16571:Kif4|mmu:108664:Atp6v1h|mmu:338367:Myo1d|mmu:67059:Ola1|mmu:231912:Gm42791|mmu:98660:Atp1a2|mmu:11928:Atp1a1|mmu:14680:Gnal|mmu:24018:Rngtt|mmu:67398:Srpr|mmu:16558:Kif16b|mmu:14852:Gspt1|mmu:13872:Ercc3|mmu:67487:Dhx40|mmu:20624:Eftud2|mmu:75563:Dnali1|mmu:15481:Gm26825|mmu:69834:Rab43|mmu:11946:Atp5a1|mmu:15201:Hells|mmu:56455:Dynll1|mmu:68058:Chd1l|mmu:19349:Rab7|mmu:76184:Abca6|mmu:15519:Hsp90aa1|mmu:15519:Gm5844|mmu:11938:Gm43361|mmu:19182:Psmc3|mmu:23996:Psmc4|mmu:67089:Psmc6|mmu:13191:Dctn1|mmu:11938:Atp2a2|mmu:80861:Dhx58os|mmu:19341:Rab4a|mmu:13426:Dync1i1|mmu:72198:Skiv2l2|mmu:235661:Dync1li1|mmu:226982:Eif5b|mmu:14674:Gna13|mmu:11975:Atp6v0a1|mmu:67972:Atp2b1|mmu:381290:Atp2b4|mmu:16653:Kras|mmu:17220:Mcm7|mmu:16573:Kif5b|mmu:13204:Dhx15|mmu:16582:Kifc3|mmu:114143:Gm12841|mmu:76688:Arfrp1|mmu:74104:Abcb6|mmu:13424:Dync1h1|mmu:74006:Dnm1l|mmu:110957:D1Pas1|mmu:22151:Tubb2a|mmu:64143:Ralb|mmu:56044:Rala|mmu:74142:Lonp1|mmu:56505:Ruvbl1|mmu:14828:Hspa5|mmu:20174:Ruvbl2|mmu:15481:Hspa8|mmu:27041:Gm5913|mmu:22589:Atrx|mmu:83456:Mov10l1|mmu:14678:Gnai2|mmu:229363:Gmps|mmu:114143:Atp6v0b|mmu:93762:Gm13231|mmu:93762:Gm13034|mmu:71960:Myh14|mmu:19769:Rit1|mmu:80861:Dhx58|mmu:13627:Gm6170|mmu:27416:Abcc5|mmu:13680:Ddx19a|mmu:14852:2610020C07Rik|mmu:17250:Abcc1|mmu:269523:Vcp-rs|mmu:67040:Ddx17|mmu:240255:Ythdc2|mmu:15481:Gm15459|mmu:56495:Asna1|mmu:77591:Ddx10|mmu:320209:Ddx11|mmu:227613:Tubb4b|mmu:19346:Rab6a|mmu:74915:Atp6v1e2|mmu:216439:Agap2|mmu:347722:Agap3|mmu:27354:Nbn|mmu:11981:Atp9a|mmu:69654:Dctn2|mmu:19325:Rab10|mmu:17215:Mcm3|mmu:18000:Sept2|mmu:217207:Dhx8|mmu:13211:Dhx9|mmu:13427:Dync1i2|mmu:14884:Gtf2h1|mmu:15481:Gm8355|mmu:16573:Gm17036|mmu:69263:Rfc3|mmu:14693:Gnb2|mmu:269523:Vcp|mmu:13627:Gm13456|mmu:17217:Mcm4|mmu:19704:Upf1|mmu:17216:Mcm2|mmu:72831:Gm27855|mmu:19299:Abcd3|mmu:11951:Atp5g1|mmu:71924:Tube1|mmu:56200:Ddx21|mmu:228889:Ddx27|mmu:16568:Kif3a|mmu:228033:Atp5g3|mmu:66881:Pcyox1|mmu:14681:Gnao1|mmu:22142:Tuba1a|mmu:71819:Kif23|mmu:13206:Ddx4|mmu:15519:Gm5511|mmu:22154:Tubb5|mmu:11857:Arhgdib|mmu:104721:Ddx1|mmu:237928:Phospho1|mmu:19348:Kif20a|mmu:16569:Kif3b|mmu:66237:Atp6v1g2|mmu:52187:Rragd|mmu:17274:Rab8a|mmu:53817:Ddx39b|mmu:15519:Gm12346|mmu:54170:Rragc|mmu:19384:Ran|mmu:13627:Gm6767|mmu:53869:Rab11a|mmu:13429:Dnm1|mmu:67895:Ppa1|mmu:13430:Dnm2|mmu:13205:Ddx3x|mmu:67068:Dynlrb1|mmu:13682:Eif4a2|mmu:66566:Ntpcr|mmu:244059:Chd2|mmu:17888:Myh6|mmu:107932:Chd4|mmu:109151:Chd9|mmu:67772:Chd8|mmu:17886:Myh9|mmu:17913:Myo1c|mmu:231912:Katnal1|mmu:109905:Rap1a|mmu:11931:Atp1b1|mmu:432611:Dnaic2|mmu:68922:Dnaic1|mmu:116733:Vps4a|mmu:20479:Vps4b|mmu:22143:Tuba1b|mmu:75050:Gm26555|mmu:16563:Kif2a|mmu:12540:Cdc42
modification-dependent protein catabolic process	biological_process	GO:0019941	5.01977e-07	7.30978e-05	mmu:84092:Usp8|mmu:53312:Nub1|mmu:230484:Usp1|mmu:235441:Usp3|mmu:22258:Usp4|mmu:22225:Usp5|mmu:252870:Usp7|mmu:71999:Fbxo22|mmu:101358:Fbxl14|mmu:224826:Ubr2|mmu:22222:Ubr1|mmu:70790:Ubr5|mmu:229603:Otud7b|mmu:56228:Ube2j1|mmu:140499:Ube2j2|mmu:20747:Spop|mmu:327799:Usp44|mmu:20610:Sumo3|mmu:227334:Usp40|mmu:76800:Usp42|mmu:67118:Bfar|mmu:18521:Gm27406|mmu:74132:Rnf6|mmu:104416:Bap1|mmu:252870:4930431P03Rik|mmu:106021:Topors|mmu:14083:Ptk2|mmu:117146:Ube3b|mmu:76577:Faf2|mmu:19647:Rbbp6|mmu:19166:Psma2|mmu:18521:Pcbp2|mmu:26444:Psma7|mmu:26441:Psma4|mmu:26442:Psma5|mmu:19358:Rad23a|mmu:19053:Ppp2cb|mmu:67615:Ube2r2|mmu:104318:Csnk1d|mmu:27373:Csnk1e|mmu:219158:Ccar2|mmu:13194:Ddb1|mmu:59003:Maea|mmu:21372:Tbl1x|mmu:12753:Clock|mmu:69601:Dab2ip|mmu:94090:Trim9|mmu:21762:Psmd2|mmu:56469:Pias1|mmu:22027:1810014B01Rik|mmu:22201:Uba1|mmu:67812:Ubxn4|mmu:51902:Rnf24|mmu:225896:Ubxn1|mmu:268882:Fbxo45|mmu:20588:Smarcc1|mmu:30839:Fbxw5|mmu:22196:Gm14176|mmu:20878:Aurka|mmu:192193:Edem1|mmu:170823:Glmn|mmu:320011:Uggt1|mmu:67163:Gm12097|mmu:18024:Nfe2l2|mmu:17999:Nedd4|mmu:80751:Rnf34|mmu:19182:Psmc3|mmu:23996:Psmc4|mmu:67089:Psmc6|mmu:23807:Arih2|mmu:93759:Sirt1|mmu:68833:Pdcl3|mmu:109815:Selenos|mmu:67338:Rffl|mmu:17846:Commd1|mmu:22027:Hsp90b1|mmu:68053:Ubxn2b|mmu:80750:N4bp1|mmu:74996:Usp47|mmu:14694:Rack1|mmu:22088:Tsg101|mmu:27061:Bcap31|mmu:59026:Huwe1|mmu:20834:Znrf4|mmu:99375:Cul4a|mmu:116891:Derl2|mmu:72584:Cul4b|mmu:71492:Bbs7|mmu:12759:Clu|mmu:230249:AI314180|mmu:170707:Usp48|mmu:50754:Fbxw7|mmu:18412:Sqstm1|mmu:74142:Lonp1|mmu:26374:Rfwd2|mmu:57296:Psmd8|mmu:16396:Itch|mmu:15185:Hdac6|mmu:19185:Psmd4|mmu:17463:Psmd7|mmu:66413:Psmd6|mmu:70247:Psmd1|mmu:22123:Psmd3|mmu:52551:Sgta|mmu:22284:Usp9x|mmu:78832:Cacul1|mmu:74315:Rnf145|mmu:56736:Rnf14|mmu:104831:Ptpn23|mmu:224727:Bag6|mmu:29864:Rnf11|mmu:606496:Gsk3a|mmu:12234:Btrc|mmu:14629:Gclc|mmu:22224:Usp10|mmu:236733:Usp11|mmu:74112:Usp16|mmu:22088:Gm15832|mmu:321008:6330408A02Rik|mmu:71472:Usp19|mmu:269523:Vcp-rs|mmu:75788:Smurf1|mmu:231380:Uba6|mmu:81004:Tbl1xr1|mmu:244373:Erlin2|mmu:24086:Tlk2|mmu:12488:Cd2ap|mmu:12402:Cbl|mmu:216869:Arrb2|mmu:53312:Gm26648|mmu:75717:Cul5|mmu:70620:Ube2v2|mmu:66515:Cul7|mmu:26965:Cul1|mmu:22196:Ube2i|mmu:22214:Ube2h|mmu:170737:Znrf1|mmu:407821:Znrf3|mmu:108660:Rnf187|mmu:68612:Ube2c|mmu:69077:Psmd11|mmu:269523:Vcp|mmu:268470:Ube2z|mmu:235323:Usp28|mmu:83563:Usp26|mmu:216825:Usp22|mmu:74270:Usp20|mmu:27401:Skp2|mmu:270627:Taf1|mmu:66881:Pcyox1|mmu:54644:Otud5|mmu:109331:Rnf20|mmu:14084:Faf1|mmu:13542:Dvl1|mmu:246293:Klhl8|mmu:386649:Nsfl1c|mmu:216440:Os9|mmu:22215:Ube3a|mmu:22222:AV039307|mmu:18817:Plk1|mmu:57320:Park7|mmu:20620:Plk2|mmu:21402:Skp1a|mmu:74256:Cyld|mmu:170822:Usp33|mmu:17847:Usp34|mmu:628100:Fbxo39|mmu:72344:Usp36|mmu:22433:Xbp1|mmu:70160:Vps36|mmu:68999:Anapc10|mmu:18140:Uhrf1|mmu:81018:Rnf114|mmu:67845:Rnf115|mmu:116733:Vps4a|mmu:20479:Vps4b|mmu:22223:Uchl1
proteolysis involved in cellular protein catabolic process	biological_process	GO:0051603	5.05367e-07	7.30978e-05	mmu:84092:Usp8|mmu:19141:Lgmn|mmu:53312:Nub1|mmu:230484:Usp1|mmu:235441:Usp3|mmu:22258:Usp4|mmu:22225:Usp5|mmu:252870:Usp7|mmu:56736:Rnf14|mmu:71999:Fbxo22|mmu:68833:Pdcl3|mmu:101358:Fbxl14|mmu:224826:Ubr2|mmu:22222:Ubr1|mmu:11983:Atpif1|mmu:70790:Ubr5|mmu:229603:Otud7b|mmu:13039:Ctsl|mmu:23807:Arih2|mmu:140499:Ube2j2|mmu:20747:Spop|mmu:19025:Ctsa|mmu:74996:Usp47|mmu:227334:Usp40|mmu:76800:Usp42|mmu:14775:Gpx1|mmu:67118:Bfar|mmu:18521:Gm27406|mmu:74132:Rnf6|mmu:67685:Dyx1c1|mmu:252870:4930431P03Rik|mmu:106021:Topors|mmu:14083:Ptk2|mmu:117146:Ube3b|mmu:76577:Faf2|mmu:19647:Rbbp6|mmu:19166:Psma2|mmu:18521:Pcbp2|mmu:26444:Psma7|mmu:26441:Psma4|mmu:26442:Psma5|mmu:19358:Rad23a|mmu:19053:Ppp2cb|mmu:67615:Ube2r2|mmu:100037258:Dnajc3|mmu:104318:Csnk1d|mmu:27373:Csnk1e|mmu:219158:Ccar2|mmu:13194:Ddb1|mmu:59003:Maea|mmu:21372:Tbl1x|mmu:12753:Clock|mmu:69601:Dab2ip|mmu:94090:Trim9|mmu:21762:Psmd2|mmu:56469:Pias1|mmu:22027:1810014B01Rik|mmu:22201:Uba1|mmu:67812:Ubxn4|mmu:51902:Rnf24|mmu:19172:Psmb4|mmu:225896:Ubxn1|mmu:268882:Fbxo45|mmu:20588:Smarcc1|mmu:30839:Fbxw5|mmu:22196:Gm14176|mmu:20878:Aurka|mmu:192193:Edem1|mmu:170823:Glmn|mmu:320011:Uggt1|mmu:67163:Gm12097|mmu:18024:Nfe2l2|mmu:232286:Tmf1|mmu:17999:Nedd4|mmu:94190:Ophn1|mmu:11983:Gm12999|mmu:80751:Rnf34|mmu:19182:Psmc3|mmu:23996:Psmc4|mmu:67089:Psmc6|mmu:56228:Ube2j1|mmu:93759:Sirt1|mmu:16396:Itch|mmu:109815:Selenos|mmu:67338:Rffl|mmu:17846:Commd1|mmu:22027:Hsp90b1|mmu:18763:Pkd1|mmu:68053:Ubxn2b|mmu:327799:Usp44|mmu:80750:N4bp1|mmu:20610:Sumo3|mmu:14694:Rack1|mmu:22088:Tsg101|mmu:27061:Bcap31|mmu:59026:Huwe1|mmu:20834:Znrf4|mmu:99375:Cul4a|mmu:116891:Derl2|mmu:72584:Cul4b|mmu:71492:Bbs7|mmu:12759:Clu|mmu:230249:AI314180|mmu:170707:Usp48|mmu:50754:Fbxw7|mmu:18412:Sqstm1|mmu:74142:Lonp1|mmu:26374:Rfwd2|mmu:57296:Psmd8|mmu:14828:Hspa5|mmu:15185:Hdac6|mmu:19185:Psmd4|mmu:17463:Psmd7|mmu:66413:Psmd6|mmu:70247:Psmd1|mmu:22123:Psmd3|mmu:52551:Sgta|mmu:22284:Usp9x|mmu:78832:Cacul1|mmu:74315:Rnf145|mmu:12334:Gm37885|mmu:104831:Ptpn23|mmu:224727:Bag6|mmu:29864:Rnf11|mmu:606496:Gsk3a|mmu:75608:Chmp4b|mmu:12234:Btrc|mmu:14629:Gclc|mmu:22224:Usp10|mmu:236733:Usp11|mmu:18747:Prkaca|mmu:22088:Gm15832|mmu:321008:6330408A02Rik|mmu:71472:Usp19|mmu:13030:Ctsb|mmu:269523:Vcp-rs|mmu:75788:Smurf1|mmu:231380:Uba6|mmu:104416:Bap1|mmu:81004:Tbl1xr1|mmu:244373:Erlin2|mmu:24086:Tlk2|mmu:12488:Cd2ap|mmu:12402:Cbl|mmu:19186:Psme1|mmu:216869:Arrb2|mmu:53312:Gm26648|mmu:22187:Gm1821|mmu:75717:Cul5|mmu:70620:Ube2v2|mmu:66515:Cul7|mmu:26965:Cul1|mmu:22196:Ube2i|mmu:22214:Ube2h|mmu:170737:Znrf1|mmu:407821:Znrf3|mmu:108660:Rnf187|mmu:59029:Psmd14|mmu:68612:Ube2c|mmu:116733:Vps4a|mmu:69077:Psmd11|mmu:269523:Vcp|mmu:268470:Ube2z|mmu:12334:Capn2|mmu:235323:Usp28|mmu:83563:Usp26|mmu:216825:Usp22|mmu:74270:Usp20|mmu:27401:Skp2|mmu:270627:Taf1|mmu:66881:Pcyox1|mmu:54644:Otud5|mmu:109331:Rnf20|mmu:14084:Faf1|mmu:67845:Rnf115|mmu:246293:Klhl8|mmu:71287:Cpvl|mmu:216440:Os9|mmu:22215:Ube3a|mmu:22222:AV039307|mmu:18817:Plk1|mmu:57320:Park7|mmu:20620:Plk2|mmu:21402:Skp1a|mmu:18752:Prkcg|mmu:74256:Cyld|mmu:170822:Usp33|mmu:17847:Usp34|mmu:628100:Fbxo39|mmu:72344:Usp36|mmu:22433:Xbp1|mmu:70160:Vps36|mmu:68999:Anapc10|mmu:18140:Uhrf1|mmu:81018:Rnf114|mmu:13542:Dvl1|mmu:386649:Nsfl1c|mmu:20479:Vps4b|mmu:74112:Usp16|mmu:22223:Uchl1
modification-dependent macromolecule catabolic process	biological_process	GO:0043632	5.26607e-07	7.50972e-05	mmu:84092:Usp8|mmu:53312:Nub1|mmu:230484:Usp1|mmu:235441:Usp3|mmu:22258:Usp4|mmu:22225:Usp5|mmu:252870:Usp7|mmu:71999:Fbxo22|mmu:101358:Fbxl14|mmu:224826:Ubr2|mmu:22222:Ubr1|mmu:70790:Ubr5|mmu:229603:Otud7b|mmu:56228:Ube2j1|mmu:140499:Ube2j2|mmu:20747:Spop|mmu:327799:Usp44|mmu:20610:Sumo3|mmu:227334:Usp40|mmu:76800:Usp42|mmu:67118:Bfar|mmu:18521:Gm27406|mmu:74132:Rnf6|mmu:104416:Bap1|mmu:252870:4930431P03Rik|mmu:106021:Topors|mmu:14083:Ptk2|mmu:117146:Ube3b|mmu:76577:Faf2|mmu:19647:Rbbp6|mmu:19166:Psma2|mmu:69639:Exosc8|mmu:18521:Pcbp2|mmu:26444:Psma7|mmu:26441:Psma4|mmu:26442:Psma5|mmu:227715:Exosc2|mmu:19358:Rad23a|mmu:19053:Ppp2cb|mmu:67615:Ube2r2|mmu:104318:Csnk1d|mmu:27373:Csnk1e|mmu:219158:Ccar2|mmu:13194:Ddb1|mmu:59003:Maea|mmu:21372:Tbl1x|mmu:12753:Clock|mmu:69601:Dab2ip|mmu:94090:Trim9|mmu:21762:Psmd2|mmu:56469:Pias1|mmu:22027:1810014B01Rik|mmu:22201:Uba1|mmu:67812:Ubxn4|mmu:51902:Rnf24|mmu:225896:Ubxn1|mmu:268882:Fbxo45|mmu:20588:Smarcc1|mmu:30839:Fbxw5|mmu:22196:Gm14176|mmu:20878:Aurka|mmu:192193:Edem1|mmu:170823:Glmn|mmu:320011:Uggt1|mmu:67163:Gm12097|mmu:18024:Nfe2l2|mmu:17999:Nedd4|mmu:80751:Rnf34|mmu:19182:Psmc3|mmu:23996:Psmc4|mmu:67089:Psmc6|mmu:23807:Arih2|mmu:93759:Sirt1|mmu:68833:Pdcl3|mmu:109815:Selenos|mmu:67338:Rffl|mmu:17846:Commd1|mmu:22027:Hsp90b1|mmu:68053:Ubxn2b|mmu:80750:N4bp1|mmu:74996:Usp47|mmu:14694:Rack1|mmu:22088:Tsg101|mmu:27061:Bcap31|mmu:59026:Huwe1|mmu:20834:Znrf4|mmu:99375:Cul4a|mmu:116891:Derl2|mmu:72584:Cul4b|mmu:71492:Bbs7|mmu:12759:Clu|mmu:230249:AI314180|mmu:170707:Usp48|mmu:50754:Fbxw7|mmu:18412:Sqstm1|mmu:74142:Lonp1|mmu:26374:Rfwd2|mmu:57296:Psmd8|mmu:16396:Itch|mmu:15185:Hdac6|mmu:19185:Psmd4|mmu:17463:Psmd7|mmu:66413:Psmd6|mmu:70247:Psmd1|mmu:22123:Psmd3|mmu:52551:Sgta|mmu:22284:Usp9x|mmu:78832:Cacul1|mmu:74315:Rnf145|mmu:56736:Rnf14|mmu:104831:Ptpn23|mmu:224727:Bag6|mmu:29864:Rnf11|mmu:606496:Gsk3a|mmu:12234:Btrc|mmu:14629:Gclc|mmu:22224:Usp10|mmu:236733:Usp11|mmu:74112:Usp16|mmu:22088:Gm15832|mmu:321008:6330408A02Rik|mmu:71472:Usp19|mmu:269523:Vcp-rs|mmu:75788:Smurf1|mmu:231380:Uba6|mmu:81004:Tbl1xr1|mmu:244373:Erlin2|mmu:24086:Tlk2|mmu:12488:Cd2ap|mmu:12402:Cbl|mmu:216869:Arrb2|mmu:53312:Gm26648|mmu:75717:Cul5|mmu:70620:Ube2v2|mmu:66515:Cul7|mmu:26965:Cul1|mmu:22196:Ube2i|mmu:22214:Ube2h|mmu:170737:Znrf1|mmu:407821:Znrf3|mmu:108660:Rnf187|mmu:68612:Ube2c|mmu:69077:Psmd11|mmu:269523:Vcp|mmu:268470:Ube2z|mmu:235323:Usp28|mmu:83563:Usp26|mmu:216825:Usp22|mmu:74270:Usp20|mmu:27401:Skp2|mmu:270627:Taf1|mmu:66881:Pcyox1|mmu:54644:Otud5|mmu:109331:Rnf20|mmu:14084:Faf1|mmu:13542:Dvl1|mmu:246293:Klhl8|mmu:386649:Nsfl1c|mmu:216440:Os9|mmu:22215:Ube3a|mmu:22222:AV039307|mmu:18817:Plk1|mmu:57320:Park7|mmu:20620:Plk2|mmu:21402:Skp1a|mmu:74256:Cyld|mmu:170822:Usp33|mmu:17847:Usp34|mmu:628100:Fbxo39|mmu:72344:Usp36|mmu:22433:Xbp1|mmu:70160:Vps36|mmu:68999:Anapc10|mmu:18140:Uhrf1|mmu:81018:Rnf114|mmu:67845:Rnf115|mmu:116733:Vps4a|mmu:20479:Vps4b|mmu:22223:Uchl1
ribonucleoprotein complex assembly	biological_process	GO:0022618	5.67881e-07	7.98583e-05	mmu:27275:Nufip1|mmu:67996:Srsf6|mmu:110809:Srsf1|mmu:229937:Znhit6|mmu:16785:Rpsa|mmu:110816:Pwp2|mmu:101739:Psip1|mmu:56505:Gm5837|mmu:22258:Usp4|mmu:54633:Pqbp1|mmu:16898:Srp9|mmu:67678:Lsm3|mmu:19656:Rbmxl1|mmu:75617:Rps25|mmu:238217:Rpl10|mmu:72831:Gm27855|mmu:13424:Dync1h1|mmu:20630:Snrpc|mmu:98828:Cdc123|mmu:68193:Gm9385|mmu:53817:Ddx39b|mmu:55944:Gm17638|mmu:233871:Atxn2l|mmu:100503670:Gm15500|mmu:56505:Ruvbl1|mmu:20641:Snrpd1|mmu:20174:Ruvbl2|mmu:50529:Mrps7|mmu:20239:Atxn2|mmu:231386:Gm43055|mmu:192159:Prpf8|mmu:13209:Ddx6|mmu:57905:Isy1|mmu:231769:Sfswap|mmu:70767:Prpf3|mmu:225929:Patl1|mmu:66978:Luc7l|mmu:214150:Ago3|mmu:239528:Ago2|mmu:67832:Brix1|mmu:67097:Rps10|mmu:20068:Rps17|mmu:19988:Rpl6|mmu:13669:Eif3a|mmu:68988:Prpf31|mmu:100503670:Rpl5|mmu:55944:Eif3d|mmu:27367:Rpl3|mmu:20068:Gm14586|mmu:57905:Gm45140|mmu:22121:Gm11478|mmu:16898:Rps2|mmu:72831:Dhx30|mmu:13205:Ddx3x|mmu:268449:Rpl23a-ps3|mmu:269254:Setx|mmu:66877:Crnkl1|mmu:67684:Luc7l3|mmu:192196:Luc7l2|mmu:231386:Ythdc1|mmu:22121:Rpl13a|mmu:268449:Rpl23a|mmu:72587:Pan3|mmu:83486:Rbm5|mmu:68193:Rpl24|mmu:67239:Rpf2|mmu:268449:Gm10132|mmu:193116:Slu7|mmu:20901:Strap|mmu:66603:Gemin2|mmu:68845:Pih1d1|mmu:75617:Gm12462|mmu:67465:Sf3a1|mmu:27367:Rpl3-ps1|mmu:66711:Sbds|mmu:68879:Prpf6|mmu:71713:Cdc40|mmu:68193:Gm28037
microtubule-based process	biological_process	GO:0007017	5.75997e-07	7.989e-05	mmu:76499:Clasp2|mmu:78926:Gas2l1|mmu:66917:Chordc1|mmu:16561:Kif1b|mmu:16562:Kif1c|mmu:18040:Nefm|mmu:18039:Nefl|mmu:73293:Ccdc103|mmu:12387:Ctnnb1|mmu:17318:Mid1|mmu:18518:Igbp1|mmu:51938:Ccdc39|mmu:76478:Haus8|mmu:234663:RP24-178J22.1|mmu:72972:Ccser2|mmu:22687:Zpr1|mmu:225523:Cep120|mmu:77058:Fcnaos|mmu:69707:Iqcg|mmu:66700:Chmp3|mmu:67685:Dyx1c1|mmu:192197:Bcas3|mmu:16211:Kpnb1|mmu:75564:Rsph9|mmu:22143:Gm14150|mmu:320165:Tacc1|mmu:229841:Cenpe|mmu:22092:Rsph1|mmu:230872:Crocc|mmu:13138:Dag1|mmu:13728:Mark2|mmu:233406:Prc1|mmu:75786:Ckap5|mmu:12589:Ift81|mmu:72205:Eml2|mmu:71909:Gm21982|mmu:170835:Inpp5j|mmu:22154:Tubb5|mmu:22152:Tubb3|mmu:22350:Ezr|mmu:104318:Csnk1d|mmu:77058:Ccdc183|mmu:68041:Mid1ip1|mmu:16571:Kif4|mmu:13424:Dync1h1|mmu:29877:Hdgfrp3|mmu:231912:Gm42791|mmu:114602:Zmynd10|mmu:100502861:Ccdc13|mmu:67052:Ndc80|mmu:19348:Kif20a|mmu:16558:Kif16b|mmu:72119:Tpx2|mmu:16765:Stmn1|mmu:76816:Sdccag8|mmu:73420:Ccsap|mmu:11765:Ap1g1|mmu:51944:Gm14091|mmu:30839:Fbxw5|mmu:215690:Nav1|mmu:75563:Dnali1|mmu:99412:Golga2|mmu:20878:Aurka|mmu:237222:Ofd1|mmu:14894:Cfap20|mmu:277939:C2cd3|mmu:51792:Ppp2r1a|mmu:24084:Tekt2|mmu:56455:Dynll1|mmu:70235:Poc1a|mmu:67749:Mgarp|mmu:16328:Cep250|mmu:16800:Arhgef2|mmu:55946:Ap3m1|mmu:74237:Tubgcp2|mmu:114602:Gm34106|mmu:70012:Cep85|mmu:233276:Tubgcp5|mmu:100502861:Gm17163|mmu:216846:Cntrob|mmu:19878:Rock2|mmu:66515:Cul7|mmu:18148:RP24-389J11.1|mmu:74362:Spag17os|mmu:13426:Dync1i1|mmu:11820:App|mmu:54141:Spag5|mmu:19726:Rfx3|mmu:78283:Map7d2|mmu:245877:Map7d1|mmu:74470:Cep72|mmu:74256:Cyld|mmu:11776:Ap3d1|mmu:16582:Kifc3|mmu:381738:Drc1|mmu:16709:Ktn1|mmu:73916:Ift57|mmu:73738:Haus7|mmu:16573:Kif5b|mmu:74453:Cfap53|mmu:74362:Spag17|mmu:56430:Clip1|mmu:252967:Ropn1l|mmu:54161:Copg1|mmu:17245:Mdm1|mmu:22151:Tubb2a|mmu:74019:Traf3ip1|mmu:21951:Tnks|mmu:18457:Bloc1s6|mmu:17828:Bloc1s5|mmu:170822:Usp33|mmu:15114:Hap1|mmu:23954:Nek3|mmu:15185:Hdac6|mmu:67378:Bbs2|mmu:15251:Hif1a|mmu:268996:Ss18|mmu:83431:Ndel1|mmu:109065:Dnaaf2|mmu:16905:Lmna|mmu:51944:Knstrn|mmu:76568:Ift46|mmu:13367:Diaph1|mmu:75608:Chmp4b|mmu:230917:Tmem201|mmu:71435:Arhgap21|mmu:17760:Map6|mmu:20874:Slk|mmu:102693:Phldb1|mmu:208177:Phldb2|mmu:213582:Map9|mmu:16564:Kif21a|mmu:74934:Armc4|mmu:72515:Wdr43|mmu:227613:Tubb4b|mmu:12009:Cep131|mmu:22187:Gm1821|mmu:69654:Dctn2|mmu:53598:Dctn3|mmu:13191:Dctn1|mmu:13427:Dync1i2|mmu:20501:Slc16a1|mmu:67694:Ift74|mmu:16573:Gm17036|mmu:231912:Katnal1|mmu:26403:Map3k11|mmu:14083:Ptk2|mmu:16579:Kifap3|mmu:17281:Fyco1|mmu:18148:Npm1|mmu:66713:Actr2|mmu:71924:Tube1|mmu:15505:Hsph1|mmu:19888:Rp1|mmu:228730:Kiz|mmu:17755:Map1b|mmu:74117:Actr3|mmu:54562:Lrrc6|mmu:320662:Casc1|mmu:71819:Kif23|mmu:74682:Wdr35|mmu:26395:Map2k1|mmu:270058:Map1s|mmu:17931:Ppp1r12a|mmu:24128:Xrn2|mmu:244653:Hydin|mmu:16569:Kif3b|mmu:57752:Tacc2|mmu:16568:Kif3a|mmu:75305:Ankrd53|mmu:66722:Spag16|mmu:67771:Arpc5|mmu:18817:Plk1|mmu:20620:Plk2|mmu:54418:Fmn2|mmu:53869:Rab11a|mmu:18762:Prkcz|mmu:27050:Rps3|mmu:108989:Tpr|mmu:67068:Dynlrb1|mmu:81896:Ift122|mmu:107932:Chd4|mmu:22223:Uchl1|mmu:17886:Myh9|mmu:225865:Catsper1|mmu:20658:Son|mmu:432611:Dnaic2|mmu:68922:Dnaic1|mmu:13542:Dvl1|mmu:235661:Dync1li1|mmu:20479:Vps4b|mmu:22143:Tuba1b|mmu:75050:Gm26555|mmu:16563:Kif2a|mmu:22142:Tuba1a|mmu:12540:Cdc42
ubiquitin-dependent protein catabolic process	biological_process	GO:0006511	6.12576e-07	8.38153e-05	mmu:84092:Usp8|mmu:53312:Nub1|mmu:230484:Usp1|mmu:235441:Usp3|mmu:22258:Usp4|mmu:22225:Usp5|mmu:252870:Usp7|mmu:71999:Fbxo22|mmu:101358:Fbxl14|mmu:224826:Ubr2|mmu:22222:Ubr1|mmu:70790:Ubr5|mmu:229603:Otud7b|mmu:56228:Ube2j1|mmu:140499:Ube2j2|mmu:20747:Spop|mmu:327799:Usp44|mmu:20610:Sumo3|mmu:227334:Usp40|mmu:76800:Usp42|mmu:67118:Bfar|mmu:18521:Gm27406|mmu:74132:Rnf6|mmu:104416:Bap1|mmu:252870:4930431P03Rik|mmu:106021:Topors|mmu:14083:Ptk2|mmu:117146:Ube3b|mmu:76577:Faf2|mmu:19647:Rbbp6|mmu:19166:Psma2|mmu:18521:Pcbp2|mmu:26444:Psma7|mmu:26441:Psma4|mmu:26442:Psma5|mmu:19358:Rad23a|mmu:19053:Ppp2cb|mmu:67615:Ube2r2|mmu:104318:Csnk1d|mmu:27373:Csnk1e|mmu:219158:Ccar2|mmu:13194:Ddb1|mmu:59003:Maea|mmu:21372:Tbl1x|mmu:12753:Clock|mmu:69601:Dab2ip|mmu:94090:Trim9|mmu:21762:Psmd2|mmu:56469:Pias1|mmu:22027:1810014B01Rik|mmu:67812:Ubxn4|mmu:51902:Rnf24|mmu:225896:Ubxn1|mmu:268882:Fbxo45|mmu:20588:Smarcc1|mmu:30839:Fbxw5|mmu:22196:Gm14176|mmu:20878:Aurka|mmu:192193:Edem1|mmu:170823:Glmn|mmu:320011:Uggt1|mmu:67163:Gm12097|mmu:18024:Nfe2l2|mmu:17999:Nedd4|mmu:80751:Rnf34|mmu:19182:Psmc3|mmu:23996:Psmc4|mmu:67089:Psmc6|mmu:23807:Arih2|mmu:93759:Sirt1|mmu:68833:Pdcl3|mmu:109815:Selenos|mmu:67338:Rffl|mmu:17846:Commd1|mmu:22027:Hsp90b1|mmu:68053:Ubxn2b|mmu:80750:N4bp1|mmu:74996:Usp47|mmu:14694:Rack1|mmu:22088:Tsg101|mmu:27061:Bcap31|mmu:59026:Huwe1|mmu:20834:Znrf4|mmu:99375:Cul4a|mmu:116891:Derl2|mmu:72584:Cul4b|mmu:71492:Bbs7|mmu:12759:Clu|mmu:230249:AI314180|mmu:170707:Usp48|mmu:50754:Fbxw7|mmu:18412:Sqstm1|mmu:26374:Rfwd2|mmu:57296:Psmd8|mmu:16396:Itch|mmu:15185:Hdac6|mmu:19185:Psmd4|mmu:17463:Psmd7|mmu:66413:Psmd6|mmu:70247:Psmd1|mmu:22123:Psmd3|mmu:52551:Sgta|mmu:22284:Usp9x|mmu:78832:Cacul1|mmu:74315:Rnf145|mmu:56736:Rnf14|mmu:104831:Ptpn23|mmu:224727:Bag6|mmu:29864:Rnf11|mmu:606496:Gsk3a|mmu:12234:Btrc|mmu:14629:Gclc|mmu:22224:Usp10|mmu:236733:Usp11|mmu:74112:Usp16|mmu:22088:Gm15832|mmu:321008:6330408A02Rik|mmu:71472:Usp19|mmu:269523:Vcp-rs|mmu:75788:Smurf1|mmu:231380:Uba6|mmu:81004:Tbl1xr1|mmu:244373:Erlin2|mmu:24086:Tlk2|mmu:12488:Cd2ap|mmu:12402:Cbl|mmu:216869:Arrb2|mmu:53312:Gm26648|mmu:75717:Cul5|mmu:70620:Ube2v2|mmu:66515:Cul7|mmu:26965:Cul1|mmu:22196:Ube2i|mmu:22214:Ube2h|mmu:170737:Znrf1|mmu:407821:Znrf3|mmu:108660:Rnf187|mmu:68612:Ube2c|mmu:69077:Psmd11|mmu:269523:Vcp|mmu:268470:Ube2z|mmu:235323:Usp28|mmu:83563:Usp26|mmu:216825:Usp22|mmu:74270:Usp20|mmu:27401:Skp2|mmu:270627:Taf1|mmu:54644:Otud5|mmu:109331:Rnf20|mmu:14084:Faf1|mmu:13542:Dvl1|mmu:246293:Klhl8|mmu:386649:Nsfl1c|mmu:216440:Os9|mmu:22215:Ube3a|mmu:22222:AV039307|mmu:18817:Plk1|mmu:57320:Park7|mmu:20620:Plk2|mmu:21402:Skp1a|mmu:74256:Cyld|mmu:170822:Usp33|mmu:17847:Usp34|mmu:628100:Fbxo39|mmu:72344:Usp36|mmu:22433:Xbp1|mmu:70160:Vps36|mmu:68999:Anapc10|mmu:18140:Uhrf1|mmu:81018:Rnf114|mmu:67845:Rnf115|mmu:116733:Vps4a|mmu:20479:Vps4b|mmu:22223:Uchl1
cellular macromolecule catabolic process	biological_process	GO:0044265	7.21263e-07	9.73705e-05	mmu:84092:Usp8|mmu:11816:Apoe|mmu:229663:Csde1|mmu:19141:Lgmn|mmu:53312:Nub1|mmu:230484:Usp1|mmu:235441:Usp3|mmu:19647:Rbbp6|mmu:18458:Gm16580|mmu:252870:Usp7|mmu:56736:Rnf14|mmu:71999:Fbxo22|mmu:68833:Pdcl3|mmu:101358:Fbxl14|mmu:224826:Ubr2|mmu:22222:Ubr1|mmu:11983:Atpif1|mmu:70790:Ubr5|mmu:72587:Pan3|mmu:71472:Usp19|mmu:13039:Ctsl|mmu:23807:Arih2|mmu:52830:Pnrc2|mmu:20747:Spop|mmu:19025:Ctsa|mmu:20610:Sumo3|mmu:16549:Khsrp|mmu:227334:Usp40|mmu:76800:Usp42|mmu:14775:Gpx1|mmu:22695:Zfp36|mmu:67118:Bfar|mmu:18521:Gm27406|mmu:74132:Rnf6|mmu:67685:Dyx1c1|mmu:252870:4930431P03Rik|mmu:106021:Topors|mmu:75788:Smurf1|mmu:14083:Ptk2|mmu:230753:Thrap3|mmu:117146:Ube3b|mmu:22258:Usp4|mmu:22215:Ube3a|mmu:12028:Bax|mmu:22225:Usp5|mmu:19166:Psma2|mmu:94190:Ophn1|mmu:18521:Pcbp2|mmu:26444:Psma7|mmu:26441:Psma4|mmu:26442:Psma5|mmu:227715:Exosc2|mmu:19826:Rnps1|mmu:19358:Rad23a|mmu:12306:Anxa2|mmu:19053:Ppp2cb|mmu:12192:Zfp36l1|mmu:22350:Ezr|mmu:100037258:Dnajc3|mmu:104318:Csnk1d|mmu:27373:Csnk1e|mmu:13010:Cst3|mmu:219158:Ccar2|mmu:13194:Ddb1|mmu:59003:Maea|mmu:21372:Tbl1x|mmu:12753:Clock|mmu:69601:Dab2ip|mmu:67207:Lsm1|mmu:94090:Trim9|mmu:21762:Psmd2|mmu:56469:Pias1|mmu:67615:Ube2r2|mmu:69639:Exosc8|mmu:22201:Uba1|mmu:67812:Ubxn4|mmu:51902:Rnf24|mmu:19172:Psmb4|mmu:22196:Gm14176|mmu:225896:Ubxn1|mmu:268882:Fbxo45|mmu:14852:Gspt1|mmu:103677:Smg6|mmu:233789:Smg1|mmu:74133:Smg8|mmu:30839:Fbxw5|mmu:67163:Gm12097|mmu:20878:Aurka|mmu:192193:Edem1|mmu:170823:Glmn|mmu:320011:Uggt1|mmu:53312:Gm26648|mmu:19349:Rab7|mmu:12520:Cd81|mmu:18024:Nfe2l2|mmu:232286:Tmf1|mmu:386649:Nsfl1c|mmu:17999:Nedd4|mmu:19684:Rdx|mmu:327799:Usp44|mmu:16589:Uhmk1|mmu:11983:Gm12999|mmu:80751:Rnf34|mmu:19182:Psmc3|mmu:23996:Psmc4|mmu:67089:Psmc6|mmu:225929:Patl1|mmu:229603:Otud7b|mmu:93759:Sirt1|mmu:66515:Cul7|mmu:140499:Ube2j2|mmu:109815:Selenos|mmu:72198:Skiv2l2|mmu:17846:Commd1|mmu:22027:Hsp90b1|mmu:26965:Cul1|mmu:18763:Pkd1|mmu:68053:Ubxn2b|mmu:214627:Papd5|mmu:80750:N4bp1|mmu:74996:Usp47|mmu:14694:Rack1|mmu:22088:Tsg101|mmu:27061:Bcap31|mmu:59026:Huwe1|mmu:20834:Znrf4|mmu:22687:Zpr1|mmu:99375:Cul4a|mmu:17698:Msn|mmu:116891:Derl2|mmu:72584:Cul4b|mmu:71492:Bbs7|mmu:56463:Snd1|mmu:12759:Clu|mmu:230249:AI314180|mmu:170707:Usp48|mmu:50754:Fbxw7|mmu:18412:Sqstm1|mmu:74142:Lonp1|mmu:26374:Rfwd2|mmu:57296:Psmd8|mmu:14828:Hspa5|mmu:15185:Hdac6|mmu:19185:Psmd4|mmu:17463:Psmd7|mmu:66413:Psmd6|mmu:70247:Psmd1|mmu:22123:Psmd3|mmu:52551:Sgta|mmu:22284:Usp9x|mmu:78832:Cacul1|mmu:74315:Rnf145|mmu:214150:Ago3|mmu:239528:Ago2|mmu:12334:Gm37885|mmu:104831:Ptpn23|mmu:14000:Drosha|mmu:224727:Bag6|mmu:29864:Rnf11|mmu:269037:Gm10532|mmu:606496:Gsk3a|mmu:75608:Chmp4b|mmu:12234:Btrc|mmu:14629:Gclc|mmu:74772:Atp13a2|mmu:22224:Usp10|mmu:236733:Usp11|mmu:18747:Prkaca|mmu:22088:Gm15832|mmu:321008:6330408A02Rik|mmu:26926:Aifm1|mmu:14852:2610020C07Rik|mmu:13030:Ctsb|mmu:269523:Vcp-rs|mmu:16396:Itch|mmu:231380:Uba6|mmu:104416:Bap1|mmu:81004:Tbl1xr1|mmu:244373:Erlin2|mmu:24086:Tlk2|mmu:12488:Cd2ap|mmu:216440:Os9|mmu:12402:Cbl|mmu:19186:Psme1|mmu:216869:Arrb2|mmu:78781:Zc3hav1|mmu:22187:Gm1821|mmu:226517:Smg7|mmu:269037:Ctif|mmu:75717:Cul5|mmu:70620:Ube2v2|mmu:19328:Rab12|mmu:67338:Rffl|mmu:64704:Htra2|mmu:22027:1810014B01Rik|mmu:22196:Ube2i|mmu:22214:Ube2h|mmu:170737:Znrf1|mmu:407821:Znrf3|mmu:108660:Rnf187|mmu:59029:Psmd14|mmu:68612:Ube2c|mmu:69077:Psmd11|mmu:56228:Ube2j1|mmu:269523:Vcp|mmu:268470:Ube2z|mmu:19704:Upf1|mmu:12334:Capn2|mmu:235323:Usp28|mmu:83563:Usp26|mmu:216825:Usp22|mmu:74270:Usp20|mmu:27401:Skp2|mmu:270627:Taf1|mmu:66881:Pcyox1|mmu:54644:Otud5|mmu:109331:Rnf20|mmu:14084:Faf1|mmu:15499:Hsf1|mmu:67845:Rnf115|mmu:24128:Xrn2|mmu:246293:Klhl8|mmu:71287:Cpvl|mmu:229512:Smg5|mmu:76577:Faf2|mmu:22222:AV039307|mmu:18817:Plk1|mmu:57320:Park7|mmu:20620:Plk2|mmu:21402:Skp1a|mmu:18752:Prkcg|mmu:20588:Smarcc1|mmu:74256:Cyld|mmu:72416:Lrpprc|mmu:170822:Usp33|mmu:17847:Usp34|mmu:628100:Fbxo39|mmu:72344:Usp36|mmu:22433:Xbp1|mmu:17149:Magoh|mmu:70160:Vps36|mmu:68999:Anapc10|mmu:18140:Uhrf1|mmu:192160:Casc3|mmu:81018:Rnf114|mmu:13542:Dvl1|mmu:116733:Vps4a|mmu:20479:Vps4b|mmu:74112:Usp16|mmu:22223:Uchl1|mmu:12193:Zfp36l2
organelle assembly	biological_process	GO:0070925	8.05073e-07	0.000106688	mmu:73293:Ccdc103|mmu:66573:Dzip1|mmu:229584:Pogz|mmu:235072:Sept7|mmu:100502861:Gm17163|mmu:72587:Pan3|mmu:51938:Ccdc39|mmu:76478:Haus8|mmu:50876:Tmod2|mmu:93689:Lmod1|mmu:22088:Gm15832|mmu:13033:Ctsd|mmu:54525:Syt7|mmu:77058:Fcnaos|mmu:53860:Sept9|mmu:67685:Dyx1c1|mmu:53604:Zpbp|mmu:18000:Sept2|mmu:67161:Sclt1|mmu:75564:Rsph9|mmu:57440:Ehd3|mmu:13660:Ehd1|mmu:26886:Cenph|mmu:77040:Atg16l1|mmu:213582:Map9|mmu:22092:Rsph1|mmu:244608:Ccdc113|mmu:226251:Ablim1|mmu:66722:Spag16|mmu:72831:Dhx30|mmu:20239:Atxn2|mmu:227753:Gsn|mmu:68146:Arl13b|mmu:70300:D7Bwg0826e|mmu:12589:Ift81|mmu:71909:Gm21982|mmu:22154:Tubb5|mmu:22350:Ezr|mmu:104318:Csnk1d|mmu:27367:Rpl3-ps1|mmu:77058:Ccdc183|mmu:68193:Gm28037|mmu:77832:Tchp|mmu:22388:Wdr1|mmu:16571:Kif4|mmu:54633:Pqbp1|mmu:16898:Srp9|mmu:67678:Lsm3|mmu:66264:Ccdc28b|mmu:67097:Rps10|mmu:238217:Rpl10|mmu:114602:Zmynd10|mmu:100502861:Ccdc13|mmu:110816:Pwp2|mmu:68193:Gm9385|mmu:72119:Tpx2|mmu:56208:Becn1|mmu:73420:Ccsap|mmu:20971:Sdc4|mmu:11465:Gm8399|mmu:71769:Bbs10|mmu:99412:Golga2|mmu:216846:Cntrob|mmu:78246:Phf23|mmu:329015:Atg2a|mmu:237222:Ofd1|mmu:75547:Akap13|mmu:277939:C2cd3|mmu:16412:Itgb1|mmu:24084:Tekt2|mmu:20807:Srf|mmu:19349:Rab7|mmu:67978:Tctn2|mmu:232286:Tmf1|mmu:16328:Cep250|mmu:19684:Rdx|mmu:228003:Klhl41|mmu:17906:Myl2|mmu:74237:Tubgcp2|mmu:77832:Gm42789|mmu:233276:Tubgcp5|mmu:225929:Patl1|mmu:15223:Foxj1|mmu:18148:RP24-389J11.1|mmu:268449:Rpl23a|mmu:74362:Spag17os|mmu:67239:Rpf2|mmu:19726:Rfx3|mmu:100226:Stx12|mmu:75617:Gm12462|mmu:74470:Cep72|mmu:77048:Cep83|mmu:74256:Cyld|mmu:81896:Ift122|mmu:216560:Wdpcp|mmu:381738:Drc1|mmu:16898:Rps2|mmu:22088:Tsg101|mmu:225020:Fez2|mmu:73916:Ift57|mmu:73738:Haus7|mmu:74453:Cfap53|mmu:74362:Spag17|mmu:17698:Msn|mmu:232906:Arhgap35|mmu:13424:Dync1h1|mmu:17245:Mdm1|mmu:74019:Traf3ip1|mmu:21951:Tnks|mmu:233871:Atxn2l|mmu:15182:Hdac2|mmu:15114:Hap1|mmu:11465:Actg1|mmu:101100:Ttll3|mmu:66711:Sbds|mmu:67378:Bbs2|mmu:71492:Bbs7|mmu:11465:Gm12715|mmu:109065:Dnaaf2|mmu:69707:Iqcg|mmu:20844:Stam|mmu:14086:Fscn1|mmu:76568:Ift46|mmu:19988:Rpl6|mmu:75608:Chmp4b|mmu:100503670:Rpl5|mmu:70300:Fuz|mmu:27367:Rpl3|mmu:18189:Nrxn1|mmu:17427:Mns1|mmu:16211:Kpnb1|mmu:75050:Gm26555|mmu:12632:Cfl2|mmu:227377:Farp2|mmu:268449:Rpl23a-ps3|mmu:74934:Armc4|mmu:19294:Nectin2|mmu:98732:Rab3gap2|mmu:74781:Wipi2|mmu:12009:Cep131|mmu:268449:Gm10132|mmu:320299:Iqcb1|mmu:19084:Prkar1a|mmu:75617:Rps25|mmu:64143:Ralb|mmu:16785:Rpsa|mmu:67694:Ift74|mmu:76260:Ttc8|mmu:17260:Mef2c|mmu:17258:Mef2a|mmu:76967:2700049A03Rik|mmu:72831:Gm27855|mmu:11994:Pcdh15|mmu:18148:Npm1|mmu:66713:Actr2|mmu:244653:Hydin|mmu:19888:Rp1|mmu:13205:Ddx3x|mmu:12633:Cflar|mmu:50529:Mrps7|mmu:225523:Cep120|mmu:54562:Lrrc6|mmu:71819:Kif23|mmu:74682:Wdr35|mmu:13209:Ddx6|mmu:195208:Dcdc2a|mmu:54138:Atxn10|mmu:17152:Mak|mmu:16569:Kif3b|mmu:16568:Kif3a|mmu:67832:Brix1|mmu:17274:Rab8a|mmu:20068:Rps17|mmu:18817:Plk1|mmu:20620:Plk2|mmu:114602:Gm34106|mmu:53869:Rab11a|mmu:20878:Aurka|mmu:27050:Rps3|mmu:108989:Tpr|mmu:100503670:Gm15500|mmu:17888:Myh6|mmu:107932:Chd4|mmu:20068:Gm14586|mmu:13033:RP23-145I16.3|mmu:68193:Rpl24|mmu:319675:Cep295|mmu:382090:Cep162|mmu:216274:Cep290|mmu:432611:Dnaic2|mmu:68922:Dnaic1|mmu:116733:Vps4a|mmu:20479:Vps4b|mmu:328572:Ep300|mmu:16563:Kif2a
nucleic acid transport	biological_process	GO:0050657	8.21892e-07	0.000106688	mmu:54196:Pabpn1|mmu:16549:Khsrp|mmu:110809:Srsf1|mmu:20383:Srsf3|mmu:269966:Nup98|mmu:73826:Poldip3|mmu:71805:Nup93|mmu:225027:Srsf7|mmu:21681:Alyref|mmu:229279:Gm9242|mmu:229279:Gm6254|mmu:209003:Rbmx2|mmu:69823:Fyttd1|mmu:107939:Pom121|mmu:53379:Hnrnpa2b1|mmu:230082:Nol6|mmu:18148:Npm1|mmu:66011:Ranbp17|mmu:229512:Smg5|mmu:226517:Smg7|mmu:103677:Smg6|mmu:72416:Lrpprc|mmu:16785:Rpsa|mmu:269113:Nup54|mmu:229279:Hnrnpa3|mmu:15382:Hnrnpa1|mmu:20218:Khdrbs1|mmu:110379:4933417G07Rik|mmu:22695:Zfp36|mmu:18148:RP24-389J11.1|mmu:170762:Nup155|mmu:73666:Thoc3|mmu:331401:Thoc2|mmu:225160:Thoc1|mmu:66231:Thoc7|mmu:319765:Igf2bp2|mmu:19386:Ranbp2|mmu:14251:Flot1|mmu:21951:Tnks|mmu:53817:Ddx39b|mmu:73473:Iws1|mmu:20492:Slbp|mmu:108989:Tpr|mmu:15382:Gm10052|mmu:13680:Ddx19a|mmu:19317:Qk|mmu:101187:Parp11|mmu:74412:Gle1|mmu:18226:Nup62|mmu:68278:Ddx39|mmu:103468:Nup107|mmu:229279:Gm17082|mmu:17913:Myo1c|mmu:12192:Zfp36l1|mmu:192160:Casc3|mmu:229279:Gm5641|mmu:67952:Tomm20|mmu:223527:Eny2|mmu:235626:Setd2|mmu:54563:Nup210|mmu:17149:Magoh|mmu:276770:Eif5a
RNA transport	biological_process	GO:0050658	8.21892e-07	0.000106688	mmu:54196:Pabpn1|mmu:16549:Khsrp|mmu:110809:Srsf1|mmu:20383:Srsf3|mmu:269966:Nup98|mmu:73826:Poldip3|mmu:71805:Nup93|mmu:225027:Srsf7|mmu:21681:Alyref|mmu:229279:Gm9242|mmu:229279:Gm6254|mmu:209003:Rbmx2|mmu:69823:Fyttd1|mmu:107939:Pom121|mmu:53379:Hnrnpa2b1|mmu:230082:Nol6|mmu:18148:Npm1|mmu:66011:Ranbp17|mmu:229512:Smg5|mmu:226517:Smg7|mmu:103677:Smg6|mmu:72416:Lrpprc|mmu:16785:Rpsa|mmu:269113:Nup54|mmu:229279:Hnrnpa3|mmu:15382:Hnrnpa1|mmu:20218:Khdrbs1|mmu:110379:4933417G07Rik|mmu:22695:Zfp36|mmu:18148:RP24-389J11.1|mmu:170762:Nup155|mmu:73666:Thoc3|mmu:331401:Thoc2|mmu:225160:Thoc1|mmu:66231:Thoc7|mmu:319765:Igf2bp2|mmu:19386:Ranbp2|mmu:14251:Flot1|mmu:21951:Tnks|mmu:53817:Ddx39b|mmu:73473:Iws1|mmu:20492:Slbp|mmu:108989:Tpr|mmu:15382:Gm10052|mmu:13680:Ddx19a|mmu:19317:Qk|mmu:101187:Parp11|mmu:74412:Gle1|mmu:18226:Nup62|mmu:68278:Ddx39|mmu:103468:Nup107|mmu:229279:Gm17082|mmu:17913:Myo1c|mmu:12192:Zfp36l1|mmu:192160:Casc3|mmu:229279:Gm5641|mmu:67952:Tomm20|mmu:223527:Eny2|mmu:235626:Setd2|mmu:54563:Nup210|mmu:17149:Magoh|mmu:276770:Eif5a
ribonucleoprotein complex biogenesis	biological_process	GO:0022613	8.43352e-07	0.000108088	mmu:83486:Rbm5|mmu:101739:Psip1|mmu:59050:Nsa2|mmu:56505:Gm5837|mmu:22258:Usp4|mmu:72181:Nsun4|mmu:60321:Wbp11|mmu:227715:Exosc2|mmu:72587:Pan3|mmu:57905:Gm45140|mmu:269254:Setx|mmu:69499:Tsr2|mmu:66978:Luc7l|mmu:56412:Noa1|mmu:53817:Ddx39b|mmu:69639:Exosc8|mmu:72831:Dhx30|mmu:67115:Rpl14-ps1|mmu:20239:Atxn2|mmu:22121:Rpl13a|mmu:78394:Ddx52|mmu:73736:Fcf1|mmu:52513:Ddx56|mmu:57808:Rpl35a|mmu:19384:Ran|mmu:67465:Sf3a1|mmu:27367:Rpl3-ps1|mmu:68193:Gm28037|mmu:269470:Wdr3|mmu:67832:Brix1|mmu:54633:Pqbp1|mmu:16898:Srp9|mmu:67678:Lsm3|mmu:67115:Rpl14|mmu:215193:Diexf|mmu:238217:Rpl10|mmu:66229:Rpl7l1|mmu:20630:Snrpc|mmu:98828:Cdc123|mmu:68193:Gm9385|mmu:20641:Snrpd1|mmu:66603:Gemin2|mmu:192159:Prpf8|mmu:70767:Prpf3|mmu:217109:Utp18|mmu:68988:Prpf31|mmu:68879:Prpf6|mmu:22121:Gm11478|mmu:13205:Ddx3x|mmu:67684:Luc7l3|mmu:192196:Luc7l2|mmu:93759:Sirt1|mmu:193116:Slu7|mmu:55989:Nop58|mmu:268449:Rpl23a|mmu:72198:Skiv2l2|mmu:67134:Nop56|mmu:68845:Pih1d1|mmu:231769:Sfswap|mmu:214627:Papd5|mmu:19656:Rbmxl1|mmu:69072:Ebna1bp2|mmu:16898:Rps2|mmu:67222:Srfbp1|mmu:56095:Ftsj3|mmu:75617:Rps25|mmu:52705:Krr1|mmu:70930:Nol8|mmu:13424:Dync1h1|mmu:230082:Nol6|mmu:233871:Atxn2l|mmu:56505:Ruvbl1|mmu:16785:Rpsa|mmu:76130:Las1l|mmu:20174:Ruvbl2|mmu:66711:Sbds|mmu:68533:Mphosph6|mmu:17975:Ncl|mmu:225929:Patl1|mmu:214150:Ago3|mmu:67223:Rrp15|mmu:18114:Rrp1|mmu:14000:Drosha|mmu:101867:Rrp8|mmu:19989:Rpl7|mmu:100503670:Rpl5|mmu:55944:Eif3d|mmu:27367:Rpl3|mmu:20068:Gm14586|mmu:52530:Nhp2|mmu:268449:Rpl23a-ps3|mmu:27275:Nufip1|mmu:231386:Ythdc1|mmu:268449:Gm10132|mmu:68193:Rpl24|mmu:239528:Ago2|mmu:67239:Rpf2|mmu:14113:Gm5812|mmu:67996:Srsf6|mmu:110809:Srsf1|mmu:229937:Znhit6|mmu:27993:Imp4|mmu:20115:Gm6472|mmu:72831:Gm27855|mmu:110816:Pwp2|mmu:18148:Npm1|mmu:98956:Nat10|mmu:55944:Gm17638|mmu:56200:Ddx21|mmu:228889:Ddx27|mmu:69527:Mrps9|mmu:50529:Mrps7|mmu:11837:Rplp0|mmu:19988:Rpl6|mmu:13209:Ddx6|mmu:18148:RP24-389J11.1|mmu:57905:Isy1|mmu:13669:Eif3a|mmu:75617:Gm12462|mmu:100503670:Gm15500|mmu:53414:Bysl|mmu:67097:Rps10|mmu:20068:Rps17|mmu:59050:Gm6451|mmu:57316:C1d|mmu:75416:Nop14|mmu:229504:Isg20l2|mmu:24015:Abce1|mmu:231386:Gm43055|mmu:66877:Crnkl1|mmu:20116:Rps8|mmu:353258:Ltv1|mmu:67014:Mina|mmu:20901:Strap|mmu:67619:Nob1|mmu:71713:Cdc40
protein catabolic process	biological_process	GO:0030163	1.15263e-06	0.00014588	mmu:84092:Usp8|mmu:93960:Nkd1|mmu:11816:Apoe|mmu:19141:Lgmn|mmu:53312:Nub1|mmu:230484:Usp1|mmu:235441:Usp3|mmu:22258:Usp4|mmu:22225:Usp5|mmu:252870:Usp7|mmu:56736:Rnf14|mmu:71999:Fbxo22|mmu:68833:Pdcl3|mmu:101358:Fbxl14|mmu:224826:Ubr2|mmu:22222:Ubr1|mmu:11983:Atpif1|mmu:70790:Ubr5|mmu:12306:Anxa2|mmu:13039:Ctsl|mmu:23807:Arih2|mmu:140499:Ube2j2|mmu:20747:Spop|mmu:19025:Ctsa|mmu:74996:Usp47|mmu:14360:Fyn|mmu:227334:Usp40|mmu:76800:Usp42|mmu:14775:Gpx1|mmu:65113:Ndfip1|mmu:67118:Bfar|mmu:18521:Gm27406|mmu:74132:Rnf6|mmu:67685:Dyx1c1|mmu:252870:4930431P03Rik|mmu:20878:Aurka|mmu:56440:Snx1|mmu:14083:Ptk2|mmu:117146:Ube3b|mmu:66616:Snx9|mmu:22215:Ube3a|mmu:19647:Rbbp6|mmu:19166:Psma2|mmu:18521:Pcbp2|mmu:26444:Psma7|mmu:26441:Psma4|mmu:26442:Psma5|mmu:23988:Pin1|mmu:80708:Pacsin3|mmu:19358:Rad23a|mmu:19052:Ppp2ca|mmu:19053:Ppp2cb|mmu:22350:Ezr|mmu:100037258:Dnajc3|mmu:104318:Csnk1d|mmu:27373:Csnk1e|mmu:219158:Ccar2|mmu:13194:Ddb1|mmu:59003:Maea|mmu:21372:Tbl1x|mmu:12753:Clock|mmu:69601:Dab2ip|mmu:94090:Trim9|mmu:21762:Psmd2|mmu:56469:Pias1|mmu:67615:Ube2r2|mmu:22201:Uba1|mmu:67812:Ubxn4|mmu:51902:Rnf24|mmu:19172:Psmb4|mmu:22196:Gm14176|mmu:225896:Ubxn1|mmu:268882:Fbxo45|mmu:20588:Smarcc1|mmu:30839:Fbxw5|mmu:230598:Nrd1|mmu:105689:Mycbp2|mmu:192193:Edem1|mmu:170823:Glmn|mmu:320011:Uggt1|mmu:19349:Rab7|mmu:14609:Gja1|mmu:19052:Gm24157|mmu:18024:Nfe2l2|mmu:232286:Tmf1|mmu:386649:Nsfl1c|mmu:17999:Nedd4|mmu:19684:Rdx|mmu:94190:Ophn1|mmu:106039:Gga1|mmu:11983:Gm12999|mmu:80751:Rnf34|mmu:19182:Psmc3|mmu:23996:Psmc4|mmu:67089:Psmc6|mmu:56228:Ube2j1|mmu:229603:Otud7b|mmu:93759:Sirt1|mmu:66515:Cul7|mmu:16396:Itch|mmu:109815:Selenos|mmu:67338:Rffl|mmu:17846:Commd1|mmu:22027:Hsp90b1|mmu:18763:Pkd1|mmu:68053:Ubxn2b|mmu:327799:Usp44|mmu:80750:N4bp1|mmu:20610:Sumo3|mmu:14694:Rack1|mmu:22088:Tsg101|mmu:27061:Bcap31|mmu:59026:Huwe1|mmu:106021:Topors|mmu:112406:Egln2|mmu:13033:Ctsd|mmu:11502:Adam9|mmu:99375:Cul4a|mmu:17698:Msn|mmu:116891:Derl2|mmu:72584:Cul4b|mmu:71492:Bbs7|mmu:73914:Irak3|mmu:12759:Clu|mmu:230249:AI314180|mmu:170707:Usp48|mmu:50754:Fbxw7|mmu:18412:Sqstm1|mmu:74142:Lonp1|mmu:26374:Rfwd2|mmu:57296:Psmd8|mmu:14828:Hspa5|mmu:15185:Hdac6|mmu:19185:Psmd4|mmu:17463:Psmd7|mmu:66413:Psmd6|mmu:70247:Psmd1|mmu:22123:Psmd3|mmu:52551:Sgta|mmu:22284:Usp9x|mmu:78832:Cacul1|mmu:74315:Rnf145|mmu:12334:Gm37885|mmu:104831:Ptpn23|mmu:224727:Bag6|mmu:29864:Rnf11|mmu:606496:Gsk3a|mmu:75608:Chmp4b|mmu:12234:Btrc|mmu:14629:Gclc|mmu:74772:Atp13a2|mmu:22224:Usp10|mmu:236733:Usp11|mmu:18747:Prkaca|mmu:22088:Gm15832|mmu:321008:6330408A02Rik|mmu:71472:Usp19|mmu:13030:Ctsb|mmu:269523:Vcp-rs|mmu:75788:Smurf1|mmu:231380:Uba6|mmu:104416:Bap1|mmu:81004:Tbl1xr1|mmu:244373:Erlin2|mmu:24086:Tlk2|mmu:21848:Trim24|mmu:12488:Cd2ap|mmu:12520:Cd81|mmu:12402:Cbl|mmu:19186:Psme1|mmu:216439:Agap2|mmu:216869:Arrb2|mmu:53312:Gm26648|mmu:22187:Gm1821|mmu:75717:Cul5|mmu:70620:Ube2v2|mmu:19328:Rab12|mmu:67163:Gm12097|mmu:26965:Cul1|mmu:64704:Htra2|mmu:22027:1810014B01Rik|mmu:22196:Ube2i|mmu:22214:Ube2h|mmu:170737:Znrf1|mmu:407821:Znrf3|mmu:108660:Rnf187|mmu:59029:Psmd14|mmu:68612:Ube2c|mmu:69077:Psmd11|mmu:269523:Vcp|mmu:268470:Ube2z|mmu:12334:Capn2|mmu:235323:Usp28|mmu:83563:Usp26|mmu:216825:Usp22|mmu:74270:Usp20|mmu:27401:Skp2|mmu:53325:Banp|mmu:270627:Taf1|mmu:66881:Pcyox1|mmu:18673:Phb|mmu:54644:Otud5|mmu:109331:Rnf20|mmu:14084:Faf1|mmu:67845:Rnf115|mmu:279766:Rhbdd3|mmu:246293:Klhl8|mmu:71287:Cpvl|mmu:20834:Znrf4|mmu:216440:Os9|mmu:76577:Faf2|mmu:22222:AV039307|mmu:18817:Plk1|mmu:57320:Park7|mmu:20620:Plk2|mmu:21402:Skp1a|mmu:18752:Prkcg|mmu:54418:Fmn2|mmu:12380:Cast|mmu:74256:Cyld|mmu:16176:Il1b|mmu:170822:Usp33|mmu:17847:Usp34|mmu:628100:Fbxo39|mmu:72344:Usp36|mmu:22433:Xbp1|mmu:70160:Vps36|mmu:13033:RP23-145I16.3|mmu:68999:Anapc10|mmu:18140:Uhrf1|mmu:27059:Sh3d19|mmu:81018:Rnf114|mmu:13542:Dvl1|mmu:116733:Vps4a|mmu:20479:Vps4b|mmu:74112:Usp16|mmu:22223:Uchl1|mmu:12540:Cdc42
cytoskeleton organization	biological_process	GO:0007010	1.21437e-06	0.000151797	mmu:76499:Clasp2|mmu:78926:Gas2l1|mmu:66917:Chordc1|mmu:18040:Nefm|mmu:65970:Lima1|mmu:51792:Ppp2r1a|mmu:73293:Ccdc103|mmu:12387:Ctnnb1|mmu:235072:Sept7|mmu:237860:Ssh2|mmu:18016:Nf2|mmu:18015:Nf1|mmu:102693:Phldb1|mmu:434204:RP24-225H21.2|mmu:243961:Shank1|mmu:17318:Mid1|mmu:16412:Itgb1|mmu:51938:Ccdc39|mmu:13039:Ctsl|mmu:50876:Tmod2|mmu:18717:Pip5k1c|mmu:70549:Tln2|mmu:74569:Ttc17|mmu:56194:Prpf40a|mmu:21894:Tln1|mmu:225523:Cep120|mmu:77058:Fcnaos|mmu:270058:Map1s|mmu:69707:Iqcg|mmu:66515:Cul7|mmu:18039:Nefl|mmu:66700:Chmp3|mmu:15182:Hdac2|mmu:74934:Armc4|mmu:75786:Ckap5|mmu:234663:RP24-178J22.1|mmu:192197:Bcas3|mmu:30839:Fbxw5|mmu:20878:Aurka|mmu:75564:Rsph9|mmu:69538:Antxr1|mmu:69710:Arap1|mmu:18817:Plk1|mmu:320165:Tacc1|mmu:57752:Tacc2|mmu:22092:Rsph1|mmu:268996:Ss18|mmu:230872:Crocc|mmu:22323:Vasp|mmu:12488:Cd2ap|mmu:12631:Cfl1|mmu:226251:Ablim1|mmu:13138:Dag1|mmu:13728:Mark2|mmu:76568:Ift46|mmu:233406:Prc1|mmu:58800:Trpm7|mmu:93689:Lmod1|mmu:12385:Ctnna1|mmu:227753:Gsn|mmu:23970:Pacsin2|mmu:217124:Ppp1r9b|mmu:216846:Cntrob|mmu:72205:Eml2|mmu:71909:Gm21982|mmu:13800:Enah|mmu:22154:Tubb5|mmu:56430:Clip1|mmu:22350:Ezr|mmu:14489:Mtpn|mmu:104318:Csnk1d|mmu:434204:Whamm|mmu:230837:Asap3|mmu:23950:Gm6395|mmu:77058:Ccdc183|mmu:207214:Larp4|mmu:68041:Mid1ip1|mmu:59003:Maea|mmu:109711:Actn1|mmu:12009:Cep131|mmu:22240:Dpysl3|mmu:22388:Wdr1|mmu:19353:Rac1|mmu:16571:Kif4|mmu:19294:Nectin2|mmu:231912:Gm42791|mmu:22027:1810014B01Rik|mmu:217866:Cdc42bpb|mmu:100502861:Ccdc13|mmu:232227:Iqsec1|mmu:20807:Srf|mmu:286940:Flnb|mmu:67052:Ndc80|mmu:19348:Kif20a|mmu:72119:Tpx2|mmu:16765:Stmn1|mmu:76816:Sdccag8|mmu:73420:Ccsap|mmu:20202:S100a9|mmu:11765:Ap1g1|mmu:76441:Daam2|mmu:51944:Gm14091|mmu:23950:Dnajb6|mmu:11465:Gm8399|mmu:215690:Nav1|mmu:100169:Phactr4|mmu:99412:Golga2|mmu:382562:Pfn4|mmu:105689:Mycbp2|mmu:64009:Syne1|mmu:70292:Afap1|mmu:212073:Syne3|mmu:60595:Actn4|mmu:75547:Akap13|mmu:277939:C2cd3|mmu:11867:Gm5637|mmu:19384:Ran|mmu:24084:Tekt2|mmu:14163:Fgd1|mmu:70235:Poc1a|mmu:19241:Tmsb4x|mmu:16800:Arhgef2|mmu:64652:Nisch|mmu:16328:Cep250|mmu:23897:Hax1|mmu:19684:Rdx|mmu:94190:Ophn1|mmu:228003:Klhl41|mmu:16971:Lrp1|mmu:17906:Myl2|mmu:18213:Ntrk3|mmu:20411:Sorbs1|mmu:225115:Svil|mmu:74019:Traf3ip1|mmu:234214:Sorbs2|mmu:70012:Cep85|mmu:233276:Tubgcp5|mmu:22793:Zyx|mmu:100502861:Gm17163|mmu:15223:Foxj1|mmu:19878:Rock2|mmu:18637:Pfdn2|mmu:14248:Flii|mmu:18148:RP24-389J11.1|mmu:74362:Spag17os|mmu:245865:Spag4|mmu:54141:Spag5|mmu:12331:Cap1|mmu:22027:Hsp90b1|mmu:22352:Vim|mmu:72972:Ccser2|mmu:320878:Mical2|mmu:12568:Cdk5|mmu:74470:Cep72|mmu:76709:Arpc2|mmu:68760:Synpo2l|mmu:74256:Cyld|mmu:381738:Drc1|mmu:16653:Kras|mmu:22629:Ywhah|mmu:83767:Wasf1|mmu:76478:Haus8|mmu:245880:Wasf3|mmu:73738:Haus7|mmu:19877:Rock1|mmu:66722:Spag16|mmu:74362:Spag17|mmu:23790:Coro1c|mmu:14219:Ctgf|mmu:232906:Arhgap35|mmu:13424:Dync1h1|mmu:15163:Hcls1|mmu:17245:Mdm1|mmu:320365:Fry|mmu:12633:Cflar|mmu:74237:Tubgcp2|mmu:56044:Rala|mmu:75454:Phpt1|mmu:13823:Epb41l3|mmu:13822:Epb41l2|mmu:226352:Epb41l5|mmu:11465:Actg1|mmu:15185:Hdac6|mmu:11867:Arpc1b|mmu:544963:Iqgap2|mmu:67378:Bbs2|mmu:223701:Mkl1|mmu:67771:Arpc5|mmu:11465:Gm12715|mmu:20501:Slc16a1|mmu:231912:Katnal1|mmu:140579:Elmo2|mmu:83431:Ndel1|mmu:109065:Dnaaf2|mmu:16905:Lmna|mmu:57342:Parva|mmu:58194:Sh3kbp1|mmu:14086:Fscn1|mmu:12334:Gm37885|mmu:50932:Mink1|mmu:320472:Ppm1e|mmu:13043:Cttn|mmu:14026:Evl|mmu:13367:Diaph1|mmu:11518:Add1|mmu:75608:Chmp4b|mmu:12978:Csf1r|mmu:14219:Gm15270|mmu:269587:Epb41|mmu:16150:Ikbkb|mmu:75305:Ankrd53|mmu:20971:Sdc4|mmu:17760:Map6|mmu:71302:Arhgap26|mmu:18708:Pik3r1|mmu:20874:Slk|mmu:50884:Nckap1|mmu:227377:Farp2|mmu:208177:Phldb2|mmu:213582:Map9|mmu:67685:Dyx1c1|mmu:72515:Wdr43|mmu:319565:Syne2|mmu:19720:Trim27|mmu:17258:Mef2a|mmu:216439:Agap2|mmu:73178:Wasl|mmu:21951:Tnks|mmu:78757:Rictor|mmu:13007:Csrp1|mmu:245944:Vps54|mmu:51944:Knstrn|mmu:16211:Kpnb1|mmu:170737:Znrf1|mmu:114602:Zmynd10|mmu:19261:Sirpa|mmu:68606:Ppm1f|mmu:74117:Actr3|mmu:18643:Pfn1|mmu:12317:Calr|mmu:216965:Taok1|mmu:76260:Ttc8|mmu:27418:Mkln1|mmu:17260:Mef2c|mmu:70497:Arhgap17|mmu:109934:Abr|mmu:14083:Ptk2|mmu:12334:Capn2|mmu:170835:Inpp5j|mmu:11994:Pcdh15|mmu:71960:Myh14|mmu:13144:Dapk3|mmu:66713:Actr2|mmu:15505:Hsph1|mmu:19888:Rp1|mmu:228730:Kiz|mmu:17755:Map1b|mmu:218194:Phactr1|mmu:114602:Gm34106|mmu:432611:Dnaic2|mmu:27059:Sh3d19|mmu:18148:Npm1|mmu:54562:Lrrc6|mmu:245877:Map7d1|mmu:71819:Kif23|mmu:13829:Dmtn|mmu:56431:Dstn|mmu:665113:Tnik|mmu:14784:Grb2|mmu:11857:Arhgdib|mmu:17931:Ppp1r12a|mmu:11519:Add2|mmu:192662:Arhgdia|mmu:244653:Hydin|mmu:16569:Kif3b|mmu:211673:Arfgef1|mmu:234695:Carmil2|mmu:29877:Hdgfrp3|mmu:12632:Cfl2|mmu:237222:Ofd1|mmu:260409:Cdc42ep3|mmu:22379:Fmnl3|mmu:20620:Plk2|mmu:14260:Fmn1|mmu:19084:Prkar1a|mmu:54418:Fmn2|mmu:53869:Rab11a|mmu:18762:Prkcz|mmu:27050:Rps3|mmu:108989:Tpr|mmu:13860:Eps8|mmu:78283:Map7d2|mmu:18761:Prkcq|mmu:170822:Usp33|mmu:110157:Raf1|mmu:140580:Elmo1|mmu:20742:Sptbn1|mmu:17888:Myh6|mmu:107932:Chd4|mmu:108686:Ccdc88a|mmu:17886:Myh9|mmu:17913:Myo1c|mmu:22687:Zpr1|mmu:20658:Son|mmu:56527:Mast1|mmu:68922:Dnaic1|mmu:13542:Dvl1|mmu:235661:Dync1li1|mmu:20479:Vps4b|mmu:208846:Daam1|mmu:14260:Mcoln1|mmu:328572:Ep300|mmu:16563:Kif2a|mmu:26941:Slc9a3r1|mmu:381921:Taok2|mmu:12540:Cdc42
establishment of RNA localization	biological_process	GO:0051236	1.27313e-06	0.000157201	mmu:54196:Pabpn1|mmu:16549:Khsrp|mmu:110809:Srsf1|mmu:20383:Srsf3|mmu:269966:Nup98|mmu:73826:Poldip3|mmu:71805:Nup93|mmu:225027:Srsf7|mmu:21681:Alyref|mmu:229279:Gm9242|mmu:229279:Gm6254|mmu:209003:Rbmx2|mmu:69823:Fyttd1|mmu:107939:Pom121|mmu:53379:Hnrnpa2b1|mmu:230082:Nol6|mmu:18148:Npm1|mmu:66011:Ranbp17|mmu:229512:Smg5|mmu:226517:Smg7|mmu:103677:Smg6|mmu:72416:Lrpprc|mmu:16785:Rpsa|mmu:269113:Nup54|mmu:229279:Hnrnpa3|mmu:15382:Hnrnpa1|mmu:20218:Khdrbs1|mmu:110379:4933417G07Rik|mmu:22695:Zfp36|mmu:18148:RP24-389J11.1|mmu:170762:Nup155|mmu:73666:Thoc3|mmu:331401:Thoc2|mmu:225160:Thoc1|mmu:66231:Thoc7|mmu:319765:Igf2bp2|mmu:19386:Ranbp2|mmu:14251:Flot1|mmu:21951:Tnks|mmu:53817:Ddx39b|mmu:73473:Iws1|mmu:20492:Slbp|mmu:108989:Tpr|mmu:15382:Gm10052|mmu:13680:Ddx19a|mmu:19317:Qk|mmu:101187:Parp11|mmu:74412:Gle1|mmu:18226:Nup62|mmu:68278:Ddx39|mmu:103468:Nup107|mmu:229279:Gm17082|mmu:17913:Myo1c|mmu:12192:Zfp36l1|mmu:192160:Casc3|mmu:229279:Gm5641|mmu:67952:Tomm20|mmu:223527:Eny2|mmu:235626:Setd2|mmu:54563:Nup210|mmu:17149:Magoh|mmu:276770:Eif5a
translation	biological_process	GO:0006412	1.56158e-06	0.000190494	mmu:224045:Eif2b5|mmu:19652:Rbm3|mmu:20218:Khdrbs1|mmu:100037258:Dnajc3|mmu:67840:Mrpl57|mmu:15388:Hnrnpl|mmu:66493:Mrpl51|mmu:110960:Tars|mmu:11991:Hnrnpd|mmu:18120:Mrpl49|mmu:13627:Eef1a1|mmu:78893:Cnot10|mmu:19951:Rpl32|mmu:26395:Map2k1|mmu:22695:Zfp36|mmu:94062:Mrpl3|mmu:18521:Gm27406|mmu:53872:Caprin1|mmu:19943:Rpl28-ps1|mmu:13665:Eif2s1|mmu:16201:Ilf3|mmu:20823:Ssb|mmu:15568:Elavl1|mmu:212679:Mars2|mmu:22121:Rpl13a|mmu:80912:Pum1|mmu:18521:Pcbp2|mmu:218693:Paip1|mmu:107508:Eprs|mmu:67115:Rpl14-ps1|mmu:13669:Eif3a|mmu:28030:Gfm1|mmu:56335:Mettl3|mmu:76808:Rpl18a|mmu:12192:Zfp36l1|mmu:12193:Zfp36l2|mmu:11739:Slc25a4|mmu:76366:Mtif3|mmu:76784:Mtif2|mmu:27367:Rpl3-ps1|mmu:353172:Gars|mmu:68193:Gm28037|mmu:57746:Piwil2|mmu:57749:Piwil1|mmu:73826:Poldip3|mmu:67160:Eef1g|mmu:16898:Srp9|mmu:57808:Rpl35a|mmu:67115:Rpl14|mmu:66480:Rpl15|mmu:228994:Ythdf1|mmu:238217:Rpl10|mmu:66229:Rpl7l1|mmu:270106:Rpl13|mmu:53817:Ddx39b|mmu:22228:Ucp2|mmu:68193:Gm9385|mmu:19921:Rpl19|mmu:68572:Mrpl58|mmu:64602:Ireb2|mmu:19401:Rara|mmu:66704:Gm37206|mmu:14852:Gspt1|mmu:20202:S100a9|mmu:67579:Cpeb4|mmu:27393:Mrpl39|mmu:26987:Eif4e2|mmu:20848:Stat3|mmu:64660:Mrps24|mmu:64658:Mrps25|mmu:16589:Uhmk1|mmu:74203:Eif4enif1|mmu:18626:Per1|mmu:22121:Gm11478|mmu:233833:Tnrc6a|mmu:70791:Hars2|mmu:94064:Mrpl27|mmu:18148:RP24-389J11.1|mmu:268449:Rpl23a|mmu:19045:Ppp1ca|mmu:11820:App|mmu:72508:Rps6kb1|mmu:20602:Ncor2|mmu:57279:Slc25a20|mmu:18999:Pou5f1|mmu:229731:Slc25a24|mmu:74112:Usp16|mmu:19055:Ppp3ca|mmu:17149:Magoh|mmu:16898:Rps2|mmu:381314:Iars2|mmu:227331:Gigyf2|mmu:13209:Ddx6|mmu:19921:Rpl19-ps11|mmu:70223:Nars|mmu:20116:Rps8|mmu:110957:D1Pas1|mmu:56282:Mrpl12|mmu:66121:Chchd1|mmu:15114:Hap1|mmu:72416:Lrpprc|mmu:20102:Rps4l|mmu:67554:Slc25a30|mmu:13684:Eif4e|mmu:11803:Aplp1|mmu:225929:Patl1|mmu:52535:Mettl17|mmu:214150:Ago3|mmu:239528:Ago2|mmu:68135:Eif3h|mmu:20115:Gm6472|mmu:20091:Rps3a1|mmu:85305:Kars|mmu:19988:Rpl6|mmu:13690:Eif4g2|mmu:67891:Rpl4|mmu:56347:Eif3c|mmu:55944:Eif3d|mmu:27367:Rpl3|mmu:74412:Gle1|mmu:53356:Eif3g|mmu:20102:Rps4x|mmu:19981:Rpl37a|mmu:13627:Gm6170|mmu:268449:Rpl23a-ps3|mmu:14852:2610020C07Rik|mmu:231279:Guf1|mmu:268449:Gm10132|mmu:210529:Mettl14|mmu:98828:Cdc123|mmu:269037:Ctif|mmu:56412:Noa1|mmu:232164:Paip2b|mmu:13418:Dnajc1|mmu:66475:Rps23|mmu:16785:Rpsa|mmu:12317:Calr|mmu:234734:Aars|mmu:13627:Gm13456|mmu:19704:Upf1|mmu:20226:Sars|mmu:81910:Rrbp1|mmu:319765:Igf2bp2|mmu:13144:Dapk3|mmu:67204:Eif2s2|mmu:13164:Dazl|mmu:55944:Gm17638|mmu:17872:Ppp1r15a|mmu:13627:Gm6767|mmu:13205:Ddx3x|mmu:69527:Mrps9|mmu:50529:Mrps7|mmu:18148:Npm1|mmu:77721:Mrps5|mmu:11837:Rplp0|mmu:66235:Eif1ax|mmu:56484:Foxo3|mmu:269037:Gm10532|mmu:66704:Rbm4b|mmu:108954:Ppp1r15b|mmu:19989:Rpl7|mmu:76808:Gm15427|mmu:12567:Cdk4|mmu:208643:Eif4g1|mmu:68052:Rps13|mmu:100503670:Gm15500|mmu:27207:Rps11|mmu:100503670:Rpl5|mmu:20068:Rps17|mmu:18750:Prkca|mmu:27050:Rps3|mmu:108989:Tpr|mmu:52530:Nhp2|mmu:19317:Qk|mmu:24015:Abce1|mmu:13682:Eif4a2|mmu:73158:Larp1|mmu:328572:Ep300|mmu:20068:Gm14586|mmu:68193:Rpl24|mmu:20181:Rxra|mmu:65019:Rpl23|mmu:192160:Casc3|mmu:28146:Serp1|mmu:107271:Yars|mmu:67186:Rplp2|mmu:67160:Gm4366|mmu:14694:Rack1|mmu:226982:Eif5b|mmu:276770:Eif5a
ATPase activity	molecular_function	GO:0016887	1.94748e-06	0.000234741	mmu:27406:Abcf3|mmu:27407:Abcf2|mmu:16561:Kif1b|mmu:16562:Kif1c|mmu:56505:Gm5837|mmu:17688:Msh6|mmu:140781:Mhrt|mmu:21974:Top2b|mmu:21973:Top2a|mmu:224742:Abcf1|mmu:72047:Ddx42|mmu:13209:Ddx6|mmu:212880:Ddx46|mmu:67155:Smarca2|mmu:269523:Vcp-rs|mmu:20586:Smarca4|mmu:93762:Smarca5|mmu:170472:Recql5|mmu:74772:Atp13a2|mmu:229841:Cenpe|mmu:58186:Rad18|mmu:70472:Atad2|mmu:72831:Dhx30|mmu:72162:Dhx36|mmu:320632:Snrnp200|mmu:74104:Gm29253|mmu:78394:Ddx52|mmu:94213:Ddx50|mmu:52513:Ddx56|mmu:67848:Ddx55|mmu:209357:Gtf2h3|mmu:320727:Ipo8|mmu:27425:Atp5l|mmu:11947:Atp5b|mmu:68278:Ddx39|mmu:14884:Gtf2h1|mmu:66144:Atp6v1f|mmu:74365:Lonrf3|mmu:19765:Ralbp1|mmu:16571:Kif4|mmu:108664:Atp6v1h|mmu:67059:Ola1|mmu:231912:Gm42791|mmu:98660:Atp1a2|mmu:11928:Atp1a1|mmu:19348:Kif20a|mmu:16558:Kif16b|mmu:13872:Ercc3|mmu:67487:Dhx40|mmu:15481:Gm26825|mmu:11946:Atp5a1|mmu:68058:Chd1l|mmu:76184:Abca6|mmu:15519:Gm5844|mmu:11938:Gm43361|mmu:19182:Psmc3|mmu:23996:Psmc4|mmu:67089:Psmc6|mmu:11938:Atp2a2|mmu:66237:Atp6v1g2|mmu:67972:Atp2b1|mmu:381290:Atp2b4|mmu:17220:Mcm7|mmu:16573:Kif5b|mmu:114143:Gm12841|mmu:74104:Abcb6|mmu:13424:Dync1h1|mmu:110957:D1Pas1|mmu:74142:Lonp1|mmu:56505:Ruvbl1|mmu:14828:Hspa5|mmu:20174:Ruvbl2|mmu:15481:Hspa8|mmu:22589:Atrx|mmu:83456:Mov10l1|mmu:114143:Atp6v0b|mmu:93762:Gm13231|mmu:93762:Gm13034|mmu:71960:Myh14|mmu:75050:Gm26555|mmu:27416:Abcc5|mmu:13680:Ddx19a|mmu:16564:Kif21a|mmu:17250:Abcc1|mmu:11950:Atp5f1|mmu:67040:Ddx17|mmu:240255:Ythdc2|mmu:15481:Gm15459|mmu:56495:Asna1|mmu:77591:Ddx10|mmu:320209:Ddx11|mmu:244562:Abcc12|mmu:74915:Atp6v1e2|mmu:27354:Nbn|mmu:11981:Atp9a|mmu:15519:Hsp90aa1|mmu:217207:Dhx8|mmu:13211:Dhx9|mmu:338367:Myo1d|mmu:15481:Gm8355|mmu:16573:Gm17036|mmu:69263:Rfc3|mmu:269523:Vcp|mmu:17217:Mcm4|mmu:19704:Upf1|mmu:72831:Gm27855|mmu:19299:Abcd3|mmu:11951:Atp5g1|mmu:228033:Atp5g3|mmu:56200:Ddx21|mmu:228889:Ddx27|mmu:16568:Kif3a|mmu:66881:Pcyox1|mmu:71819:Kif23|mmu:13206:Ddx4|mmu:15519:Gm5511|mmu:104721:Ddx1|mmu:66196:Myo19|mmu:16569:Kif3b|mmu:11975:Atp6v0a1|mmu:53817:Ddx39b|mmu:15519:Gm12346|mmu:13204:Dhx15|mmu:13205:Ddx3x|mmu:24015:Abce1|mmu:13682:Eif4a2|mmu:17888:Myh6|mmu:107932:Chd4|mmu:67772:Chd8|mmu:17886:Myh9|mmu:17913:Myo1c|mmu:231912:Katnal1|mmu:11931:Atp1b1|mmu:116733:Vps4a|mmu:20479:Vps4b|mmu:16582:Kifc3|mmu:16563:Kif2a
ribosomal subunit	cellular_component	GO:0044391	2.94063e-06	0.000349201	mmu:75617:Rps25|mmu:19652:Rbm3|mmu:66475:Rps23|mmu:16785:Rpsa|mmu:268449:Gm10132|mmu:19921:Rpl19-ps11|mmu:72181:Nsun4|mmu:16898:Srp9|mmu:67115:Rpl14|mmu:66480:Rpl15|mmu:20115:Gm6472|mmu:238217:Rpl10|mmu:66493:Mrpl51|mmu:66229:Rpl7l1|mmu:270106:Rpl13|mmu:20091:Rps3a1|mmu:68193:Gm9385|mmu:18148:Npm1|mmu:19921:Rpl19|mmu:68572:Mrpl58|mmu:100503670:Gm15500|mmu:56282:Mrpl12|mmu:67115:Rpl14-ps1|mmu:13205:Ddx3x|mmu:69527:Mrps9|mmu:50529:Mrps7|mmu:67186:Rplp2|mmu:77721:Mrps5|mmu:11837:Rplp0|mmu:20102:Rps4l|mmu:27393:Mrpl39|mmu:99045:Mrps26|mmu:94062:Mrpl3|mmu:22121:Rpl13a|mmu:20102:Rps4x|mmu:64660:Mrps24|mmu:19951:Rpl32|mmu:68052:Rps13|mmu:27207:Rps11|mmu:67097:Rps10|mmu:20068:Rps17|mmu:19988:Rpl6|mmu:19989:Rpl7|mmu:67891:Rpl4|mmu:64658:Mrps25|mmu:27367:Rpl3|mmu:19943:Rpl28-ps1|mmu:76808:Gm15427|mmu:27050:Rps3|mmu:16898:Rps2|mmu:18120:Mrpl49|mmu:268449:Rpl23a-ps3|mmu:20116:Rps8|mmu:94064:Mrpl27|mmu:19981:Rpl37a|mmu:18148:RP24-389J11.1|mmu:268449:Rpl23a|mmu:20068:Gm14586|mmu:68193:Rpl24|mmu:76808:Rpl18a|mmu:57808:Rpl35a|mmu:65019:Rpl23|mmu:75617:Gm12462|mmu:27367:Rpl3-ps1|mmu:22121:Gm11478|mmu:100503670:Rpl5|mmu:14694:Rack1|mmu:68193:Gm28037
small molecule binding	molecular_function	GO:0036094	2.96606e-06	0.000349201	mmu:54196:Pabpn1|mmu:19652:Rbm3|mmu:224903:Safb|mmu:74772:Atp13a2|mmu:83486:Rbm5|mmu:17161:Maoa|mmu:27416:Abcc5|mmu:54170:Rragc|mmu:13016:Ctbp1|mmu:66917:Chordc1|mmu:69159:Rhebl1|mmu:224742:Abcf1|mmu:229279:Hnrnpa3|mmu:77134:Hnrnpa0|mmu:15382:Hnrnpa1|mmu:17250:Abcc1|mmu:52202:Rbm34|mmu:53860:Sept9|mmu:20362:Sept8|mmu:381626:Rbm33|mmu:18952:Sept4|mmu:235072:Sept7|mmu:19158:Cyth2|mmu:170791:Rbm39|mmu:56190:Rbm38|mmu:24050:Sept3|mmu:56412:Noa1|mmu:56505:Gm5837|mmu:381983:Lmtk3|mmu:20280:Scp2|mmu:108062:Cstf2|mmu:15510:Hspd1|mmu:73542:Tssk5|mmu:70881:Nt5c1b|mmu:72831:Dhx30|mmu:58800:Trpm7|mmu:72162:Dhx36|mmu:58864:Tssk3|mmu:78394:Ddx52|mmu:94213:Ddx50|mmu:52513:Ddx56|mmu:67848:Ddx55|mmu:53379:Hnrnpa2b1|mmu:15384:Hnrnpab|mmu:53416:Stk39|mmu:18738:Pitpna|mmu:12660:Chka|mmu:223775:Pim3|mmu:14683:Gm20721|mmu:18576:Pde3b|mmu:20520:Slc22a5|mmu:16558:Kif16b|mmu:15929:Idh3g|mmu:13872:Ercc3|mmu:67487:Dhx40|mmu:11465:Gm8399|mmu:71769:Bbs10|mmu:233073:U2af1l4|mmu:75540:Fpgt|mmu:15481:Gm26825|mmu:14183:Fgfr2|mmu:109095:Rbm15b|mmu:14182:Fgfr1|mmu:23797:Akt3|mmu:80752:Fam20c|mmu:19085:Prkar1b|mmu:16589:Uhmk1|mmu:76184:Abca6|mmu:192156:Mvd|mmu:15382:Gm10052|mmu:15519:Gm5844|mmu:11938:Gm43361|mmu:19182:Psmc3|mmu:52398:Sept11|mmu:11465:Gm12715|mmu:12748:Clk2|mmu:268449:Rpl23a|mmu:72198:Skiv2l2|mmu:66922:Rras2|mmu:72508:Rps6kb1|mmu:22027:Hsp90b1|mmu:56878:Rbms1|mmu:56516:Rbms2|mmu:67972:Atp2b1|mmu:214230:Pak6|mmu:15502:Gm7816|mmu:104418:Dgkz|mmu:17220:Mcm7|mmu:11946:Atp5a1|mmu:67225:Rnpc3|mmu:13139:Dgka|mmu:22151:Tubb2a|mmu:23955:Nek4|mmu:56505:Ruvbl1|mmu:23954:Nek3|mmu:223989:Marf1|mmu:20174:Ruvbl2|mmu:108155:Ogt|mmu:17975:Ncl|mmu:80861:Dhx58|mmu:208715:Hmgcs1|mmu:109161:Gm4895|mmu:15505:Hsph1|mmu:66628:Thg1l|mmu:12978:Csf1r|mmu:93759:Sirt1|mmu:19769:Rit1|mmu:53356:Eif3g|mmu:75050:Gm26555|mmu:15469:Prmt1|mmu:14852:2610020C07Rik|mmu:14030:Ewsr1|mmu:11566:Adss|mmu:83984:Tssk6|mmu:15481:Gm15459|mmu:22115:Tssk2|mmu:56495:Asna1|mmu:244373:Erlin2|mmu:231279:Guf1|mmu:13361:Dhfr|mmu:17532:Mras|mmu:72459:Htatsf1|mmu:17215:Mcm3|mmu:18000:Sept2|mmu:69976:Galk2|mmu:18746:Gm6560|mmu:11636:Ak1|mmu:234734:Aars|mmu:71843:R3hcc1|mmu:229279:Gm6254|mmu:209003:Rbmx2|mmu:20226:Sars|mmu:22143:Gm14150|mmu:26395:Map2k1|mmu:56200:Ddx21|mmu:228889:Ddx27|mmu:224020:Pi4ka|mmu:18752:Prkcg|mmu:14681:Gnao1|mmu:21881:Tkt|mmu:67073:Pi4k2b|mmu:13164:Dazl|mmu:235442:Rab8b|mmu:17274:Rab8a|mmu:15519:Gm12346|mmu:16001:Igf1r|mmu:53869:Rab11a|mmu:18641:Pfkl|mmu:24015:Abce1|mmu:112406:Egln2|mmu:83945:Dnaja3|mmu:110208:Pgd|mmu:15502:Dnaja1|mmu:12952:Cry1|mmu:21754:Tesk1|mmu:12788:Cnga1|mmu:108653:Rimklb|mmu:116733:Vps4a|mmu:20479:Vps4b|mmu:22143:Tuba1b|mmu:231380:Uba6|mmu:50493:Txnrd1|mmu:17184:Gm28285|mmu:11816:Apoe|mmu:11539:Adora1|mmu:55993:Msh4|mmu:18458:Gm16580|mmu:17688:Msh6|mmu:17279:Melk|mmu:104112:Acly|mmu:21974:Top2b|mmu:17164:Mapkapk2|mmu:21973:Top2a|mmu:70093:Ube2q1|mmu:13206:Ddx4|mmu:56215:Acin1|mmu:18103:Nme2|mmu:11749:Anxa6|mmu:19017:Ppargc1a|mmu:71514:Sfpq|mmu:70930:Nol8|mmu:67155:Smarca2|mmu:20586:Smarca4|mmu:93762:Smarca5|mmu:20823:Ssb|mmu:66878:Riok3|mmu:71340:Riok1|mmu:236539:Phgdh|mmu:231329:Polr2b|mmu:269254:Setx|mmu:69719:Cad|mmu:24061:Smc1a|mmu:320632:Snrnp200|mmu:140557:Smc1b|mmu:229279:Gm9242|mmu:19384:Ran|mmu:28030:Gfm1|mmu:12537:Cdk11b|mmu:67039:Rbm25|mmu:269061:Cpsf7|mmu:432508:Cpsf6|mmu:106763:Ttbk1|mmu:353172:Gars|mmu:18139:Zfp638|mmu:17850:Mut|mmu:12988:Csk|mmu:73826:Poldip3|mmu:223435:Kalrn|mmu:19656:Rbmxl1|mmu:22200:Uba3|mmu:217866:Cdc42bpb|mmu:22201:Uba1|mmu:24018:Rngtt|mmu:12545:Cdc7|mmu:66704:Gm37206|mmu:14852:Gspt1|mmu:140781:Mhrt|mmu:11843:Arf4|mmu:20878:Aurka|mmu:17191:Mbd2|mmu:68058:Chd1l|mmu:21351:Taldo1|mmu:66660:Sltm|mmu:30952:Cngb3|mmu:239555:Mief1|mmu:13400:Dmpk|mmu:74769:Gm12992|mmu:12466:Cct6a|mmu:72692:Hnrnpll|mmu:64384:Sirt3|mmu:12469:Cct8|mmu:209011:Sirt7|mmu:11938:Atp2a2|mmu:80861:Dhx58os|mmu:13175:Dclk1|mmu:14674:Gna13|mmu:320878:Mical2|mmu:107999:Gtpbp6|mmu:18140:Uhrf1|mmu:18746:Pkm|mmu:27399:Gm20662|mmu:74355:Smchd1|mmu:70223:Nars|mmu:18103:Gm20390|mmu:74104:Abcb6|mmu:13424:Dync1h1|mmu:328329:1700099I09Rik|mmu:64143:Ralb|mmu:56044:Rala|mmu:67534:Ttll4|mmu:74142:Lonp1|mmu:101100:Ttll3|mmu:234663:RP24-178J22.1|mmu:60595:Actn4|mmu:16439:Itpr2|mmu:16438:Itpr1|mmu:229363:Gmps|mmu:66566:Ntpcr|mmu:93762:Gm13034|mmu:71960:Myh14|mmu:99982:Kdm1a|mmu:16432:Itm2b|mmu:18747:Prkaca|mmu:20874:Slk|mmu:13877:Erh|mmu:240255:Ythdc2|mmu:231413:Grsf1|mmu:26373:Clcn7|mmu:19346:Rab6a|mmu:216439:Agap2|mmu:347722:Agap3|mmu:15481:Gm8355|mmu:14841:Gsg2|mmu:66368:Rtca|mmu:20872:Stk16|mmu:21681:Alyref|mmu:11465:Actg1|mmu:13627:Gm13456|mmu:17217:Mcm4|mmu:19704:Upf1|mmu:17216:Mcm2|mmu:73914:Irak3|mmu:319765:Igf2bp2|mmu:74117:Actr3|mmu:66713:Actr2|mmu:13205:Ddx3x|mmu:231086:Hadhb|mmu:74711:Gm14199|mmu:20273:Scn8a|mmu:15519:Gm5511|mmu:268566:Gphn|mmu:52187:Rragd|mmu:53817:Ddx39b|mmu:108888:Atad3a|mmu:18817:Plk1|mmu:20620:Plk2|mmu:13204:Dhx15|mmu:13682:Eif4a2|mmu:17888:Myh6|mmu:68278:Ddx39|mmu:108156:Mthfd1|mmu:17886:Myh9|mmu:18984:Por|mmu:231912:Katnal1|mmu:109905:Rap1a|mmu:59013:Hnrnph1|mmu:56258:Hnrnph2|mmu:13627:Gm6170|mmu:20637:Snrnp70|mmu:226982:Eif5b|mmu:216965:Taok1|mmu:381921:Taok2|mmu:330177:Taok3|mmu:22183:Zrsr1|mmu:11692:Gfer|mmu:67197:Zcrb1|mmu:27406:Abcf3|mmu:27407:Abcf2|mmu:16561:Kif1b|mmu:16562:Kif1c|mmu:18749:Prkacb|mmu:99470:Magi3|mmu:110960:Tars|mmu:11461:Actb|mmu:17179:Matk|mmu:19336:Rab24|mmu:72587:Pan3|mmu:20624:Eftud2|mmu:268449:Rpl23a-ps3|mmu:271457:Rab5a|mmu:18643:Pfn1|mmu:18717:Pip5k1c|mmu:13627:Eef1a1|mmu:12305:Ddr1|mmu:14360:Fyn|mmu:228543:Rhov|mmu:26448:Mok|mmu:22385:Baz1b|mmu:17184:Matr3|mmu:227624:Rabl6|mmu:76938:Rbm17|mmu:14678:Gnai2|mmu:230908:Tardbp|mmu:170472:Recql5|mmu:14083:Ptk2|mmu:269614:Pank4|mmu:51789:Tnk2|mmu:17690:Msi1|mmu:20527:Slc2a3|mmu:27632:Nelfe|mmu:107271:Yars|mmu:13728:Mark2|mmu:110095:Pygl|mmu:74104:Gm29253|mmu:22154:Tubb5|mmu:22152:Tubb3|mmu:67615:Ube2r2|mmu:15259:Hipk3|mmu:15258:Hipk2|mmu:76784:Mtif2|mmu:19353:Rac1|mmu:19060:Ppp5c|mmu:606496:Gsk3a|mmu:270198:Pfkfb4|mmu:27041:G3bp1|mmu:67059:Ola1|mmu:94180:Acsbg1|mmu:11790:Speg|mmu:16852:Lgals1|mmu:432530:Adcy1|mmu:67949:Nifk|mmu:232087:Mat2a|mmu:12236:Bub1b|mmu:27393:Mrpl39|mmu:72630:Hspa12b|mmu:75710:Rbm12|mmu:73442:Hspa12a|mmu:67418:Ppil4|mmu:16881:Lig1|mmu:245269:Nim1k|mmu:67398:Srpr|mmu:22196:Gm14176|mmu:13680:Ddx19a|mmu:15191:Hdgf|mmu:26362:Axl|mmu:70791:Hars2|mmu:140499:Ube2j2|mmu:56480:Tbk1|mmu:229279:Gm17082|mmu:22194:Ube2e1|mmu:22193:Ube2e3|mmu:218793:Ube2e2|mmu:229279:Gm5641|mmu:12567:Cdk4|mmu:70356:St13|mmu:12571:Cdk6|mmu:107951:Cdk9|mmu:16582:Kifc3|mmu:16653:Kras|mmu:218543:Srek1|mmu:13211:Dhx9|mmu:18575:Pde1c|mmu:268449:Gm10132|mmu:16573:Kif5b|mmu:53610:Nono|mmu:18577:Pde4a|mmu:66945:Sdha|mmu:74006:Dnm1l|mmu:110957:D1Pas1|mmu:11363:Acadl|mmu:11364:Acadm|mmu:20462:Tra2b|mmu:110842:Etfa|mmu:15512:Hspa2|mmu:14828:Hspa5|mmu:23996:Psmc4|mmu:15526:Hspa9|mmu:15481:Hspa8|mmu:59041:Stk25|mmu:67089:Psmc6|mmu:22334:Vdac2|mmu:22333:Vdac1|mmu:83456:Mov10l1|mmu:20868:Stk10|mmu:93762:Gm13231|mmu:83560:Tex14|mmu:74412:Gle1|mmu:18213:Ntrk3|mmu:73503:Mbd3l1|mmu:16564:Kif21a|mmu:52013:R3hcc1l|mmu:269523:Vcp-rs|mmu:269523:Vcp|mmu:51797:Ctps|mmu:228012:Tlk1|mmu:19826:Rnps1|mmu:24086:Tlk2|mmu:26385:Grk6|mmu:14773:Grk5|mmu:110355:Grk2|mmu:19330:Rab18|mmu:19084:Prkar1a|mmu:11981:Atp9a|mmu:19325:Rab10|mmu:19328:Rab12|mmu:270076:Gcdh|mmu:22196:Ube2i|mmu:22214:Ube2h|mmu:217342:Ube2o|mmu:68612:Ube2c|mmu:16573:Gm17036|mmu:268470:Ube2z|mmu:18392:Gm12743|mmu:13627:Gm6767|mmu:230753:Thrap3|mmu:13144:Dapk3|mmu:22142:Tuba1a|mmu:71819:Kif23|mmu:227399:Ppip5k2|mmu:13209:Ddx6|mmu:327655:Ppip5k1|mmu:104721:Ddx1|mmu:12568:Cdk5|mmu:71966:Nkiras2|mmu:69721:Nkiras1|mmu:432442:Akap7|mmu:22059:Trp53|mmu:20768:Sephs2|mmu:232341:Wnk1|mmu:224902:Safb2|mmu:13429:Dnm1|mmu:13430:Dnm2|mmu:66368:Gm26530|mmu:110157:Raf1|mmu:21856:Timm44|mmu:85305:Kars|mmu:244059:Chd2|mmu:107932:Chd4|mmu:109151:Chd9|mmu:67772:Chd8|mmu:226169:Pprc1|mmu:381290:Atp2b4|mmu:19714:Rev3l|mmu:235661:Dync1li1|mmu:16563:Kif2a|mmu:12540:Cdc42|mmu:230103:Npr2|mmu:226026:Smc5|mmu:216739:Acsl6|mmu:51810:Hnrnpu|mmu:433256:Acsl5|mmu:15388:Hnrnpl|mmu:76936:Hnrnpm|mmu:15528:Hspe1|mmu:74143:Opa1|mmu:17918:Myo5a|mmu:15381:Hnrnpc|mmu:11991:Hnrnpd|mmu:223649:Nrbp2|mmu:98758:Hnrnpf|mmu:53621:Cnot4|mmu:56228:Ube2j1|mmu:226043:Cbwd1|mmu:69562:Cdk13|mmu:72047:Ddx42|mmu:18555:Cdk16|mmu:665113:Tnik|mmu:18647:Cdk14|mmu:212880:Ddx46|mmu:15516:Hsp90ab1|mmu:226419:Dyrk3|mmu:223255:Stk24|mmu:244562:Abcc12|mmu:98878:Ehd4|mmu:57440:Ehd3|mmu:15568:Elavl1|mmu:13660:Ehd1|mmu:237877:Atad5|mmu:229841:Cenpe|mmu:19134:Prpf4b|mmu:212679:Mars2|mmu:70472:Atad2|mmu:23939:Mapk7|mmu:107508:Eprs|mmu:17152:Mak|mmu:68146:Arl13b|mmu:230582:Cyb5rl|mmu:68087:Dcakd|mmu:104318:Csnk1d|mmu:27373:Csnk1e|mmu:70361:Lman1|mmu:108737:Oxsr1|mmu:11947:Atp5b|mmu:16568:Kif3a|mmu:20775:Sqle|mmu:226153:Twnk|mmu:27041:Gm5913|mmu:14682:Gnaq|mmu:320795:Pkn1|mmu:16571:Kif4|mmu:12325:Camk2g|mmu:12323:Camk2b|mmu:75292:Prkd3|mmu:231912:Gm42791|mmu:22027:1810014B01Rik|mmu:11928:Atp1a1|mmu:14680:Gnal|mmu:53607:Snrpa|mmu:233789:Smg1|mmu:93686:Rbfox2|mmu:67071:Rps6ka6|mmu:66627:Ogfod2|mmu:67579:Cpeb4|mmu:213326:Scyl2|mmu:69834:Rab43|mmu:68080:Gpn3|mmu:67834:Idh3a|mmu:15201:Hells|mmu:18751:Prkcb|mmu:19349:Rab7|mmu:12282:Hyou1|mmu:26433:Plod3|mmu:18822:Plod1|mmu:58231:Stk4|mmu:14661:Glud1|mmu:233833:Tnrc6a|mmu:20845:Star|mmu:98956:Nat10|mmu:74486:Osbpl10|mmu:19342:Rab4b|mmu:19341:Rab4a|mmu:15277:Hk2|mmu:22235:Gm43552|mmu:56174:Nagk|mmu:17436:Me1|mmu:19877:Rock1|mmu:19878:Rock2|mmu:70425:Csnk1g3|mmu:76688:Arfrp1|mmu:232906:Arhgap35|mmu:75320:Etnk1|mmu:52013:Gm16541|mmu:13841:Epha7|mmu:83410:Cstf2t|mmu:22589:Atrx|mmu:333050:Ksr2|mmu:217207:Dhx8|mmu:14629:Gclc|mmu:11669:Aldh2|mmu:16150:Ikbkb|mmu:67959:Puf60|mmu:207214:Larp4|mmu:26926:Aifm1|mmu:19378:Aldh1a2|mmu:67040:Ddx17|mmu:77591:Ddx10|mmu:320209:Ddx11|mmu:227613:Tubb4b|mmu:67096:Mmachc|mmu:15519:Hsp90aa1|mmu:16004:Igf2r|mmu:12215:Bsg|mmu:98660:Atp1a2|mmu:20384:Srsf5|mmu:18125:Nos1|mmu:225027:Srsf7|mmu:67996:Srsf6|mmu:110809:Srsf1|mmu:20383:Srsf3|mmu:50932:Mink1|mmu:20917:Suclg2|mmu:26403:Map3k11|mmu:26404:Map3k12|mmu:70428:Polr3b|mmu:14121:Fbp1|mmu:72831:Gm27855|mmu:19299:Abcd3|mmu:71924:Tube1|mmu:56508:Rapgef4|mmu:26412:Map4k2|mmu:26921:Map4k4|mmu:270627:Taf1|mmu:13006:Smc3|mmu:66645:Pspc1|mmu:26397:Map2k3|mmu:66704:Rbm4b|mmu:66196:Myo19|mmu:83701:Srrt|mmu:328329:Mast4|mmu:11966:Atp6v1b2|mmu:19348:Kif20a|mmu:16569:Kif3b|mmu:17909:Myo10|mmu:18750:Prkca|mmu:381314:Iars2|mmu:13433:Dnmt1|mmu:213084:Cdkl3|mmu:331026:Gmppb|mmu:11434:Acr|mmu:18762:Prkcz|mmu:18761:Prkcq|mmu:68035:Rbm42|mmu:18746:RP23-320D23.6|mmu:329207:Rbm44|mmu:241490:Rbm45|mmu:72017:Cyb5r1|mmu:28036:Larp7|mmu:269623:Rbm48|mmu:338367:Myo1d|mmu:17913:Myo1c|mmu:11931:Atp1b1|mmu:218699:Pxk|mmu:56527:Mast1|mmu:546071:Mast3|mmu:16452:Jak2
intracellular transport	biological_process	GO:0046907	3.02141e-06	0.000351629	mmu:54196:Pabpn1|mmu:66884:Appbp2|mmu:74772:Atp13a2|mmu:71999:Fbxo22|mmu:16648:Kpna3|mmu:18015:Nf1|mmu:11983:Atpif1|mmu:66011:Ranbp17|mmu:68018:Col4a3bp|mmu:18763:Pkd1|mmu:54525:Syt7|mmu:67804:Snx2|mmu:56440:Snx1|mmu:14084:Faf1|mmu:66616:Snx9|mmu:76577:Faf2|mmu:20280:Scp2|mmu:13138:Dag1|mmu:18226:Nup62|mmu:98910:Usp6nl|mmu:12589:Ift81|mmu:193116:Slu7|mmu:22350:Ezr|mmu:53379:Hnrnpa2b1|mmu:320727:Ipo8|mmu:70572:Ipo5|mmu:69601:Dab2ip|mmu:16558:Kif16b|mmu:110379:4933417G07Rik|mmu:15481:Gm26825|mmu:19347:Dennd5a|mmu:20848:Stat3|mmu:67749:Mgarp|mmu:16589:Uhmk1|mmu:106039:Gga1|mmu:15519:Gm5844|mmu:11938:Gm43361|mmu:19328:Rab12|mmu:56453:Mbtps1|mmu:13426:Dync1i1|mmu:67338:Rffl|mmu:22027:Hsp90b1|mmu:217337:Srp68|mmu:100226:Stx12|mmu:73916:Ift57|mmu:22687:Zpr1|mmu:56430:Clip1|mmu:18457:Bloc1s6|mmu:17828:Bloc1s5|mmu:56505:Ruvbl1|mmu:57296:Psmd8|mmu:108155:Ogt|mmu:15251:Hif1a|mmu:16905:Lmna|mmu:20844:Stam|mmu:12034:Phb2|mmu:230917:Tmem201|mmu:71435:Arhgap21|mmu:12631:Cfl1|mmu:67105:Timm21|mmu:75788:Smurf1|mmu:75665:Ccdc64|mmu:15481:Gm15459|mmu:12009:Cep131|mmu:83397:Akap12|mmu:75547:Akap13|mmu:75695:Rilpl1|mmu:629378:Dact3|mmu:80982:Cemip|mmu:209003:Rbmx2|mmu:20909:Stx4a|mmu:218035:Vps41|mmu:217342:Ube2o|mmu:67437:Ssr3|mmu:17931:Ppp1r12a|mmu:12215:Bsg|mmu:235442:Rab8b|mmu:15519:Gm12346|mmu:72565:Uaca|mmu:73473:Iws1|mmu:108989:Tpr|mmu:20661:Sort1|mmu:24015:Abce1|mmu:67095:Trak1|mmu:116733:Vps4a|mmu:20479:Vps4b|mmu:54445:Unc93b1|mmu:103468:Nup107|mmu:11539:Adora1|mmu:434204:RP24-225H21.2|mmu:116837:Rims1|mmu:116838:Rims2|mmu:12306:Anxa2|mmu:22088:Gm15832|mmu:20813:Srp14|mmu:104416:Bap1|mmu:192197:Bcas3|mmu:72108:Ddhd2|mmu:19384:Ran|mmu:116891:Derl2|mmu:223527:Eny2|mmu:237859:Nsrp1|mmu:269966:Nup98|mmu:73826:Poldip3|mmu:71805:Nup93|mmu:21833:Thra|mmu:208104:Mlxip|mmu:30059:Timm10|mmu:231999:Plekha8|mmu:56208:Becn1|mmu:11765:Ap1g1|mmu:319565:Syne2|mmu:97761:Sgsm2|mmu:212999:Tnpo2|mmu:238799:Tnpo1|mmu:11983:Gm12999|mmu:52250:Reep1|mmu:70335:Reep6|mmu:93759:Sirt1|mmu:18148:RP24-389J11.1|mmu:11820:App|mmu:68653:Samm50|mmu:81896:Ift122|mmu:22088:Tsg101|mmu:77573:Vps33a|mmu:54161:Copg1|mmu:15163:Hcls1|mmu:16974:Lrp6|mmu:11938:Atp2a2|mmu:15185:Hdac6|mmu:83431:Ndel1|mmu:107975:Pacs1|mmu:76483:Lmf1|mmu:22318:Vamp2|mmu:76568:Ift46|mmu:22320:Vamp8|mmu:18747:Prkaca|mmu:18708:Pik3r1|mmu:67298:Gprasp1|mmu:380752:Tssc1|mmu:66592:Stoml2|mmu:20788:Srebf2|mmu:11735:Ank3|mmu:22187:Gm1821|mmu:19386:Ranbp2|mmu:56455:Dynll1|mmu:15481:Gm8355|mmu:12317:Calr|mmu:60409:Trappc4|mmu:269523:Vcp|mmu:71648:Optn|mmu:66525:Timm50|mmu:216274:Cep290|mmu:66713:Actr2|mmu:20336:Exoc4|mmu:13829:Dmtn|mmu:11487:Adam10|mmu:15519:Gm5511|mmu:69981:Tmem30a|mmu:53817:Ddx39b|mmu:108011:Ap4e1|mmu:74256:Cyld|mmu:20742:Sptbn1|mmu:66244:Nemf|mmu:68278:Ddx39|mmu:70160:Vps36|mmu:269338:Vps39|mmu:328572:Ep300|mmu:276770:Eif5a|mmu:16561:Kif1b|mmu:16562:Kif1c|mmu:18040:Nefm|mmu:18039:Nefl|mmu:56505:Gm5837|mmu:60321:Wbp11|mmu:70790:Ubr5|mmu:72587:Pan3|mmu:271457:Rab5a|mmu:234515:Inpp4b|mmu:71146:Golga7b|mmu:66700:Chmp3|mmu:76742:Snx27|mmu:27054:Sec23b|mmu:17237:Mgrn1|mmu:13043:Cttn|mmu:434204:Whamm|mmu:14456:Gas6|mmu:60595:Actn4|mmu:57915:Tbc1d1|mmu:606496:Gsk3a|mmu:19346:Rab6a|mmu:68938:Gm17178|mmu:110750:Cse1l|mmu:56459:Sae1|mmu:57437:Golga7|mmu:14461:Gata2|mmu:30930:Vps26a|mmu:67398:Srpr|mmu:69091:Vps26b|mmu:19052:Gm24157|mmu:55946:Ap3m1|mmu:69276:Sec62|mmu:140740:Sec63|mmu:21416:Tcf7l2|mmu:30960:Mospd4|mmu:13680:Ddx19a|mmu:76055:Mgea5|mmu:56228:Ube2j1|mmu:22631:Ywhaz|mmu:55989:Nop58|mmu:22629:Ywhah|mmu:12568:Cdk5|mmu:54401:Ywhab|mmu:11776:Ap3d1|mmu:56461:Kcnip3|mmu:22628:Ywhag|mmu:22627:Ywhae|mmu:16573:Kif5b|mmu:107939:Pom121|mmu:74019:Traf3ip1|mmu:19058:Ppp3r1|mmu:15526:Hspa9|mmu:15481:Hspa8|mmu:11773:Ap2m1|mmu:74412:Gle1|mmu:99412:Golga2|mmu:18432:Mybbp1a|mmu:269523:Vcp-rs|mmu:56535:Pex3|mmu:228012:Tlk1|mmu:83671:Sytl2|mmu:56715:Rabgef1|mmu:73178:Wasl|mmu:19325:Rab10|mmu:13191:Dctn1|mmu:64704:Htra2|mmu:16785:Rpsa|mmu:329506:Ctdspl2|mmu:67694:Ift74|mmu:16573:Gm17036|mmu:30960:Vapa|mmu:18148:Npm1|mmu:17755:Map1b|mmu:12847:Copa|mmu:20218:Khdrbs1|mmu:71819:Kif23|mmu:13830:Stom|mmu:170762:Nup155|mmu:73666:Thoc3|mmu:331401:Thoc2|mmu:225160:Thoc1|mmu:66231:Thoc7|mmu:22059:Trp53|mmu:54418:Fmn2|mmu:16176:Il1b|mmu:21856:Timm44|mmu:16211:Kpnb1|mmu:17281:Fyco1|mmu:56456:Actl6a|mmu:22223:Uchl1|mmu:12540:Cdc42|mmu:230673:Ipo13|mmu:19247:Ptpn11|mmu:19250:Ptpn14|mmu:245886:Ankrd27|mmu:69823:Fyttd1|mmu:17918:Myo5a|mmu:223649:Nrbp2|mmu:192292:Nrbp1|mmu:16412:Itgb1|mmu:23807:Arih2|mmu:140499:Ube2j2|mmu:21376:Tbrg1|mmu:15516:Hsp90ab1|mmu:57440:Ehd3|mmu:13660:Ehd1|mmu:12034:Gm15884|mmu:11632:Aip|mmu:23939:Mapk7|mmu:19943:Rpl28-ps1|mmu:19155:Npepps|mmu:19052:Ppp2ca|mmu:14534:Kat2a|mmu:70361:Lman1|mmu:74325:Cltb|mmu:27061:Bcap31|mmu:14682:Gnaq|mmu:108123:Napg|mmu:22027:1810014B01Rik|mmu:108124:Napa|mmu:229512:Smg5|mmu:226517:Smg7|mmu:103677:Smg6|mmu:11736:Ankfy1|mmu:213326:Scyl2|mmu:192193:Edem1|mmu:16650:Kpna6|mmu:19349:Rab7|mmu:12282:Hyou1|mmu:19684:Rdx|mmu:56338:Txnip|mmu:15114:Hap1|mmu:70834:Spag9|mmu:109815:Selenos|mmu:218333:Ice1|mmu:19055:Ppp3ca|mmu:18220:Nucb1|mmu:66169:Tomm7|mmu:20619:Snap23|mmu:17698:Msn|mmu:76688:Arfrp1|mmu:230082:Nol6|mmu:50754:Fbxw7|mmu:76795:Tbc1d9b|mmu:59026:Huwe1|mmu:71492:Bbs7|mmu:22134:Tgoln1|mmu:240354:Malt1|mmu:68449:Tbc1d10b|mmu:68581:Tmed10|mmu:104831:Ptpn23|mmu:19042:Ppm1a|mmu:75608:Chmp4b|mmu:70296:Tbc1d13|mmu:66687:Tbc1d15|mmu:72515:Wdr43|mmu:21849:Trim28|mmu:12652:Chga|mmu:19720:Trim27|mmu:67952:Tomm20|mmu:15519:Hsp90aa1|mmu:11764:Ap1b1|mmu:245944:Vps54|mmu:269113:Nup54|mmu:170833:Hook2|mmu:26941:Slc9a3r1|mmu:18035:Nfkbia|mmu:74682:Wdr35|mmu:26395:Map2k1|mmu:66196:Myo19|mmu:16569:Kif3b|mmu:16568:Kif3a|mmu:216440:Os9|mmu:497652:Acd|mmu:57320:Park7|mmu:11773:Gm13509|mmu:26422:Nbea|mmu:18762:Prkcz|mmu:217887:BC022687|mmu:216810:Tom1l2|mmu:18761:Prkcq|mmu:72344:Usp36|mmu:72017:Cyb5r1|mmu:353258:Ltv1|mmu:17913:Myo1c|mmu:21968:Gm5884|mmu:16452:Jak2|mmu:235626:Setd2
chromatin	cellular_component	GO:0000785	3.30785e-06	0.000380591	mmu:13436:Dnmt3b|mmu:101739:Psip1|mmu:235441:Usp3|mmu:17688:Msh6|mmu:404634:H2afy3|mmu:229584:Pogz|mmu:15387:Hnrnpk|mmu:224826:Ubr2|mmu:11461:Actb|mmu:15381:Hnrnpc|mmu:21974:Top2b|mmu:67488:Calcoco1|mmu:19017:Ppargc1a|mmu:100710:Pds5b|mmu:71514:Sfpq|mmu:16600:Klf4|mmu:17684:Cited2|mmu:67155:Smarca2|mmu:20586:Smarca4|mmu:192197:Bcas3|mmu:23942:Mta2|mmu:56505:Gm5837|mmu:18795:Plcb1|mmu:108829:Jmjd1c|mmu:76804:Kdm4c|mmu:20020:Polr2a|mmu:21849:Trim28|mmu:71777:Ing3|mmu:12387:Ctnnb1|mmu:19384:Ran|mmu:94275:Maged1|mmu:14534:Kat2a|mmu:16825:Ldb1|mmu:53379:Hnrnpa2b1|mmu:219158:Ccar2|mmu:66408:Aptx|mmu:20602:Ncor2|mmu:74549:Mau2|mmu:12753:Clock|mmu:19712:Rest|mmu:22201:Uba1|mmu:54169:Kat6b|mmu:109331:Rnf20|mmu:12412:Cbx1|mmu:68094:Smarcc2|mmu:20588:Smarcc1|mmu:57376:Gm8494|mmu:71954:Suds3|mmu:17193:Mbd4|mmu:22083:Ctr9|mmu:22385:Baz1b|mmu:17191:Mbd2|mmu:15201:Hells|mmu:13433:Dnmt1|mmu:20807:Srf|mmu:18024:Nfe2l2|mmu:231861:Tnrc18|mmu:20848:Stat3|mmu:21853:Timeless|mmu:21416:Tcf7l2|mmu:14958:H1f0|mmu:225876:Kdm2a|mmu:81702:Ankrd17|mmu:16319:Incenp|mmu:93759:Sirt1|mmu:209011:Sirt7|mmu:15312:Hmgn1|mmu:19651:Gm45464|mmu:69870:Polr3gl|mmu:19726:Rfx3|mmu:18999:Pou5f1|mmu:67788:Sfr1|mmu:18140:Uhrf1|mmu:56361:Pus1|mmu:14056:Ezh2|mmu:107392:Brms1|mmu:20466:Sin3a|mmu:433759:Hdac1|mmu:75339:Mphosph8|mmu:27049:Etv3|mmu:15182:Hdac2|mmu:56505:Ruvbl1|mmu:20174:Ruvbl2|mmu:108155:Ogt|mmu:93760:Arid1a|mmu:16477:Junb|mmu:71175:Nipbl|mmu:22589:Atrx|mmu:22259:Nr1h3|mmu:12334:Gm37885|mmu:50927:Nasp|mmu:19411:Rarg|mmu:97165:Gm13237|mmu:101867:Rrp8|mmu:69714:Tfpt|mmu:50887:Hmgn5|mmu:22378:Wbp2|mmu:69870:Gm16253|mmu:269003:Sap130|mmu:27275:Nufip1|mmu:21959:Tnp2|mmu:320209:Ddx11|mmu:21848:Trim24|mmu:12912:Creb1|mmu:27221:Chaf1a|mmu:70020:Ino80b|mmu:225280:Ino80c|mmu:64704:Htra2|mmu:17216:Mcm2|mmu:15499:Hsf1|mmu:19401:Rara|mmu:21414:Tcf7|mmu:21423:Tcf3|mmu:268515:Bahcc1|mmu:67486:Polr3g|mmu:17258:Mef2a|mmu:19704:Upf1|mmu:12334:Capn2|mmu:110749:Chaf1b|mmu:66354:Snw1|mmu:22632:Yy1|mmu:23808:Ash2l|mmu:13006:Smc3|mmu:12416:Cbx2|mmu:13209:Ddx6|mmu:12567:Cdk4|mmu:212712:Satb2|mmu:58186:Rad18|mmu:22059:Trp53|mmu:18817:Plk1|mmu:57320:Park7|mmu:20620:Plk2|mmu:56399:Akap8|mmu:218333:Ice1|mmu:57261:Brd4|mmu:433759:Gm10093|mmu:71765:Klhdc3|mmu:99982:Kdm1a|mmu:15441:Hp1bp3|mmu:107932:Chd4|mmu:97165:Hmgb2|mmu:93736:Aff4|mmu:20181:Rxra|mmu:13544:Dvl3|mmu:13619:Phc1|mmu:56456:Actl6a|mmu:328572:Ep300
microtubule-based movement	biological_process	GO:0007018	3.52876e-06	0.000401446	mmu:73293:Ccdc103|mmu:16211:Kpnb1|mmu:16709:Ktn1|mmu:16561:Kif1b|mmu:16562:Kif1c|mmu:18040:Nefm|mmu:18039:Nefl|mmu:16571:Kif4|mmu:67694:Ift74|mmu:16573:Gm17036|mmu:74453:Cfap53|mmu:74362:Spag17|mmu:13424:Dync1h1|mmu:12009:Cep131|mmu:15251:Hif1a|mmu:54161:Copg1|mmu:75563:Dnali1|mmu:56455:Dynll1|mmu:19726:Rfx3|mmu:74117:Actr3|mmu:66713:Actr2|mmu:19348:Kif20a|mmu:18457:Bloc1s6|mmu:16558:Kif16b|mmu:17828:Bloc1s5|mmu:51938:Ccdc39|mmu:15114:Hap1|mmu:73916:Ift57|mmu:73420:Ccsap|mmu:81896:Ift122|mmu:54562:Lrrc6|mmu:67378:Bbs2|mmu:22223:Uchl1|mmu:68922:Dnaic1|mmu:71819:Kif23|mmu:74682:Wdr35|mmu:26395:Map2k1|mmu:77058:Fcnaos|mmu:83431:Ndel1|mmu:67685:Dyx1c1|mmu:244653:Hydin|mmu:14894:Cfap20|mmu:16573:Kif5b|mmu:16568:Kif3a|mmu:234663:RP24-178J22.1|mmu:75564:Rsph9|mmu:76568:Ift46|mmu:67749:Mgarp|mmu:237222:Ofd1|mmu:229841:Cenpe|mmu:17281:Fyco1|mmu:55946:Ap3m1|mmu:54418:Fmn2|mmu:230917:Tmem201|mmu:71435:Arhgap21|mmu:18762:Prkcz|mmu:75050:Gm26555|mmu:66722:Spag16|mmu:74019:Traf3ip1|mmu:67068:Dynlrb1|mmu:16564:Kif21a|mmu:74934:Armc4|mmu:72515:Wdr43|mmu:74362:Spag17os|mmu:13426:Dync1i1|mmu:16569:Kif3b|mmu:11820:App|mmu:13427:Dync1i2|mmu:225865:Catsper1|mmu:252967:Ropn1l|mmu:432611:Dnaic2|mmu:320662:Casc1|mmu:12589:Ift81|mmu:235661:Dync1li1|mmu:22187:Gm1821|mmu:18518:Igbp1|mmu:11776:Ap3d1|mmu:77058:Ccdc183|mmu:13191:Dctn1|mmu:16563:Kif2a|mmu:16582:Kifc3|mmu:17755:Map1b|mmu:12540:Cdc42
cytosolic large ribosomal subunit	cellular_component	GO:0022625	4.03189e-06	0.000453587	mmu:76808:Rpl18a|mmu:19921:Rpl19-ps11|mmu:67115:Rpl14|mmu:66480:Rpl15|mmu:238217:Rpl10|mmu:66229:Rpl7l1|mmu:270106:Rpl13|mmu:68193:Gm9385|mmu:19921:Rpl19|mmu:100503670:Gm15500|mmu:67115:Rpl14-ps1|mmu:67186:Rplp2|mmu:11837:Rplp0|mmu:19951:Rpl32|mmu:76808:Gm15427|mmu:19988:Rpl6|mmu:19989:Rpl7|mmu:67891:Rpl4|mmu:100503670:Rpl5|mmu:27367:Rpl3|mmu:22121:Rpl13a|mmu:22121:Gm11478|mmu:19943:Rpl28-ps1|mmu:268449:Rpl23a-ps3|mmu:19981:Rpl37a|mmu:268449:Rpl23a|mmu:68193:Rpl24|mmu:268449:Gm10132|mmu:57808:Rpl35a|mmu:65019:Rpl23|mmu:27367:Rpl3-ps1|mmu:68193:Gm28037
peptide biosynthetic process	biological_process	GO:0043043	4.16196e-06	0.000460949	mmu:224045:Eif2b5|mmu:19652:Rbm3|mmu:20218:Khdrbs1|mmu:100037258:Dnajc3|mmu:67840:Mrpl57|mmu:15388:Hnrnpl|mmu:66493:Mrpl51|mmu:110960:Tars|mmu:11991:Hnrnpd|mmu:18120:Mrpl49|mmu:13627:Eef1a1|mmu:78893:Cnot10|mmu:19951:Rpl32|mmu:26395:Map2k1|mmu:22695:Zfp36|mmu:94062:Mrpl3|mmu:18521:Gm27406|mmu:53872:Caprin1|mmu:19943:Rpl28-ps1|mmu:13665:Eif2s1|mmu:16201:Ilf3|mmu:20823:Ssb|mmu:15568:Elavl1|mmu:212679:Mars2|mmu:22121:Rpl13a|mmu:80912:Pum1|mmu:18521:Pcbp2|mmu:218693:Paip1|mmu:107508:Eprs|mmu:67115:Rpl14-ps1|mmu:13669:Eif3a|mmu:28030:Gfm1|mmu:56335:Mettl3|mmu:76808:Rpl18a|mmu:12192:Zfp36l1|mmu:12193:Zfp36l2|mmu:11739:Slc25a4|mmu:76366:Mtif3|mmu:76784:Mtif2|mmu:27367:Rpl3-ps1|mmu:353172:Gars|mmu:68193:Gm28037|mmu:57746:Piwil2|mmu:57749:Piwil1|mmu:73826:Poldip3|mmu:67160:Eef1g|mmu:16898:Srp9|mmu:57808:Rpl35a|mmu:67115:Rpl14|mmu:66480:Rpl15|mmu:228994:Ythdf1|mmu:238217:Rpl10|mmu:66229:Rpl7l1|mmu:270106:Rpl13|mmu:53817:Ddx39b|mmu:22228:Ucp2|mmu:68193:Gm9385|mmu:19921:Rpl19|mmu:68572:Mrpl58|mmu:64602:Ireb2|mmu:19401:Rara|mmu:66704:Gm37206|mmu:14852:Gspt1|mmu:20202:S100a9|mmu:67579:Cpeb4|mmu:27393:Mrpl39|mmu:26987:Eif4e2|mmu:20848:Stat3|mmu:18024:Nfe2l2|mmu:64660:Mrps24|mmu:64658:Mrps25|mmu:16589:Uhmk1|mmu:74203:Eif4enif1|mmu:18626:Per1|mmu:22121:Gm11478|mmu:233833:Tnrc6a|mmu:70791:Hars2|mmu:94064:Mrpl27|mmu:18148:RP24-389J11.1|mmu:268449:Rpl23a|mmu:19045:Ppp1ca|mmu:11820:App|mmu:72508:Rps6kb1|mmu:20602:Ncor2|mmu:57279:Slc25a20|mmu:18999:Pou5f1|mmu:229731:Slc25a24|mmu:74112:Usp16|mmu:19055:Ppp3ca|mmu:17149:Magoh|mmu:16898:Rps2|mmu:381314:Iars2|mmu:227331:Gigyf2|mmu:13209:Ddx6|mmu:19921:Rpl19-ps11|mmu:70223:Nars|mmu:20116:Rps8|mmu:110957:D1Pas1|mmu:56282:Mrpl12|mmu:66121:Chchd1|mmu:15114:Hap1|mmu:72416:Lrpprc|mmu:20102:Rps4l|mmu:67554:Slc25a30|mmu:13684:Eif4e|mmu:11803:Aplp1|mmu:225929:Patl1|mmu:52535:Mettl17|mmu:214150:Ago3|mmu:239528:Ago2|mmu:68135:Eif3h|mmu:20115:Gm6472|mmu:20091:Rps3a1|mmu:85305:Kars|mmu:19988:Rpl6|mmu:19989:Rpl7|mmu:67891:Rpl4|mmu:56347:Eif3c|mmu:55944:Eif3d|mmu:14629:Gclc|mmu:74412:Gle1|mmu:53356:Eif3g|mmu:20102:Rps4x|mmu:19981:Rpl37a|mmu:13627:Gm6170|mmu:268449:Rpl23a-ps3|mmu:14852:2610020C07Rik|mmu:231279:Guf1|mmu:268449:Gm10132|mmu:210529:Mettl14|mmu:98828:Cdc123|mmu:269037:Ctif|mmu:56412:Noa1|mmu:232164:Paip2b|mmu:13418:Dnajc1|mmu:66475:Rps23|mmu:16785:Rpsa|mmu:12317:Calr|mmu:234734:Aars|mmu:13627:Gm13456|mmu:19704:Upf1|mmu:20226:Sars|mmu:81910:Rrbp1|mmu:319765:Igf2bp2|mmu:13144:Dapk3|mmu:67204:Eif2s2|mmu:13164:Dazl|mmu:55944:Gm17638|mmu:17872:Ppp1r15a|mmu:13627:Gm6767|mmu:13205:Ddx3x|mmu:69527:Mrps9|mmu:50529:Mrps7|mmu:18148:Npm1|mmu:77721:Mrps5|mmu:11837:Rplp0|mmu:66235:Eif1ax|mmu:56484:Foxo3|mmu:269037:Gm10532|mmu:66704:Rbm4b|mmu:108954:Ppp1r15b|mmu:13690:Eif4g2|mmu:76808:Gm15427|mmu:12567:Cdk4|mmu:208643:Eif4g1|mmu:68052:Rps13|mmu:100503670:Gm15500|mmu:27207:Rps11|mmu:100503670:Rpl5|mmu:20068:Rps17|mmu:18750:Prkca|mmu:27367:Rpl3|mmu:27050:Rps3|mmu:108989:Tpr|mmu:52530:Nhp2|mmu:19317:Qk|mmu:24015:Abce1|mmu:13682:Eif4a2|mmu:73158:Larp1|mmu:328572:Ep300|mmu:20068:Gm14586|mmu:68193:Rpl24|mmu:20181:Rxra|mmu:65019:Rpl23|mmu:192160:Casc3|mmu:28146:Serp1|mmu:107271:Yars|mmu:67186:Rplp2|mmu:67160:Gm4366|mmu:14694:Rack1|mmu:226982:Eif5b|mmu:276770:Eif5a
perinuclear region of cytoplasm	cellular_component	GO:0048471	4.18837e-06	0.000460949	mmu:19035:Ppib|mmu:18708:Pik3r1|mmu:18749:Prkacb|mmu:11785:Apbb1|mmu:12387:Ctnnb1|mmu:15388:Hnrnpl|mmu:18016:Nf2|mmu:74006:Dnm1l|mmu:192292:Nrbp1|mmu:53598:Dctn3|mmu:16412:Itgb1|mmu:13206:Ddx4|mmu:12306:Anxa2|mmu:271457:Rab5a|mmu:11746:Anxa4|mmu:18103:Nme2|mmu:11749:Anxa6|mmu:13030:Ctsb|mmu:665113:Tnik|mmu:12450:Ccng1|mmu:65113:Ndfip1|mmu:53860:Sept9|mmu:19342:Rab4b|mmu:15481:Gm15459|mmu:71648:Optn|mmu:18000:Sept2|mmu:98878:Ehd4|mmu:18174:Slc11a2|mmu:13660:Ehd1|mmu:14084:Faf1|mmu:21827:Thbs3|mmu:12028:Bax|mmu:12488:Cd2ap|mmu:56086:Set|mmu:20239:Atxn2|mmu:71702:Cdc5l|mmu:17698:Msn|mmu:77573:Vps33a|mmu:22350:Ezr|mmu:104318:Csnk1d|mmu:13010:Cst3|mmu:27061:Bcap31|mmu:60595:Actn4|mmu:67800:Dgat2|mmu:22027:1810014B01Rik|mmu:68938:Gm17178|mmu:15519:Gm12346|mmu:19401:Rara|mmu:233805:Dcun1d3|mmu:12236:Bub1b|mmu:11765:Ap1g1|mmu:23950:Dnajb6|mmu:15481:Gm26825|mmu:20878:Aurka|mmu:64009:Syne1|mmu:22608:Ybx1|mmu:14182:Fgfr1|mmu:22608:Gm11560|mmu:268451:Rab11fip4|mmu:22042:Tfrc|mmu:18752:Prkcg|mmu:233833:Tnrc6a|mmu:30960:Mospd4|mmu:15519:Gm5844|mmu:11938:Gm43361|mmu:19182:Psmc3|mmu:227753:Gsn|mmu:22631:Ywhaz|mmu:66515:Cul7|mmu:76884:Cyfip2|mmu:19341:Rab4a|mmu:13426:Dync1i1|mmu:11820:App|mmu:114584:Clic1|mmu:72508:Rps6kb1|mmu:22027:Hsp90b1|mmu:15519:Hsp90aa1|mmu:16324:Inhbb|mmu:227937:Pkp4|mmu:12567:Cdk4|mmu:54401:Ywhab|mmu:14694:Rack1|mmu:109905:Rap1a|mmu:16573:Kif5b|mmu:18103:Gm20390|mmu:14219:Ctgf|mmu:230857:Ece1|mmu:18577:Pde4a|mmu:12759:Clu|mmu:20462:Tra2b|mmu:50754:Fbxw7|mmu:433759:Hdac1|mmu:29876:Clic4|mmu:16971:Lrp1|mmu:15114:Hap1|mmu:72416:Lrpprc|mmu:11938:Atp2a2|mmu:15185:Hdac6|mmu:15481:Hspa8|mmu:30960:Vapa|mmu:18810:Plec|mmu:13684:Eif4e|mmu:11803:Aplp1|mmu:14219:Gm15270|mmu:16438:Itpr1|mmu:107975:Pacs1|mmu:12334:Gm37885|mmu:68606:Ppm1f|mmu:12017:Bag1|mmu:11518:Add1|mmu:97165:Gm13237|mmu:269037:Gm10532|mmu:22320:Vamp8|mmu:26395:Map2k1|mmu:17760:Map6|mmu:108148:Gm20388|mmu:20874:Slk|mmu:27416:Abcc5|mmu:19378:Aldh1a2|mmu:269523:Vcp-rs|mmu:72949:Ccnt2|mmu:433667:Ankrd13c|mmu:24086:Tlk2|mmu:12652:Chga|mmu:70834:Spag9|mmu:12402:Cbl|mmu:75547:Akap13|mmu:11981:Atp9a|mmu:269037:Ctif|mmu:19325:Rab10|mmu:16004:Igf2r|mmu:245944:Vps54|mmu:18125:Nos1|mmu:15481:Gm8355|mmu:11636:Ak1|mmu:16573:Gm17036|mmu:12317:Calr|mmu:14693:Gnb2|mmu:269523:Vcp|mmu:22318:Vamp2|mmu:17215:Mcm3|mmu:12334:Capn2|mmu:57440:Ehd3|mmu:22352:Vim|mmu:14423:Galnt1|mmu:108148:Galnt2|mmu:20909:Stx4a|mmu:66549:Aggf1|mmu:17755:Map1b|mmu:27054:Sec23b|mmu:21985:Tpd52|mmu:26941:Slc9a3r1|mmu:13829:Dmtn|mmu:11487:Adam10|mmu:13830:Stom|mmu:15519:Gm5511|mmu:270058:Map1s|mmu:23950:Gm6395|mmu:54138:Atxn10|mmu:243897:Ggn|mmu:211673:Arfgef1|mmu:235442:Rab8b|mmu:53414:Bysl|mmu:22359:Vldlr|mmu:54473:Tollip|mmu:18750:Prkca|mmu:224705:Vps52|mmu:57320:Park7|mmu:72565:Uaca|mmu:53869:Rab11a|mmu:18762:Prkcz|mmu:13430:Dnm2|mmu:20661:Sort1|mmu:433759:Gm10093|mmu:170822:Usp33|mmu:13682:Eif4a2|mmu:97165:Hmgb2|mmu:209456:Trp53bp2|mmu:116733:Vps4a|mmu:18747:Prkaca|mmu:68018:Col4a3bp
nucleolus	cellular_component	GO:0005730	4.61384e-06	0.000502313	mmu:66801:Prkrip1|mmu:19652:Rbm3|mmu:70925:E030037K01Rik|mmu:59050:Nsa2|mmu:70925:Cdkn2aip|mmu:16201:Ilf3|mmu:109006:Ciapin1|mmu:67291:Gm18669|mmu:240354:Malt1|mmu:22088:Gm15832|mmu:68083:Pak1ip1|mmu:18016:Nf2|mmu:244216:Zfp771|mmu:13018:Ctcf|mmu:21973:Top2a|mmu:225280:Ino80c|mmu:13039:Ctsl|mmu:13627:Eef1a1|mmu:13030:Ctsb|mmu:22687:Zpr1|mmu:52202:Rbm34|mmu:233863:Gtf3c1|mmu:223255:Stk24|mmu:235072:Sept7|mmu:192197:Bcas3|mmu:11910:Atf3|mmu:18000:Sept2|mmu:59090:Midn|mmu:14083:Ptk2|mmu:57752:Tacc2|mmu:54723:Tfip11|mmu:22121:Rpl13a|mmu:56361:Pus1|mmu:433256:Acsl5|mmu:71777:Ing3|mmu:71702:Cdc5l|mmu:381280:Hjurp|mmu:66225:Llph-ps2|mmu:17299:Mettl1|mmu:94213:Ddx50|mmu:52513:Ddx56|mmu:170719:Oxr1|mmu:22350:Ezr|mmu:78394:Ddx52|mmu:27367:Rpl3-ps1|mmu:66408:Aptx|mmu:73736:Fcf1|mmu:70930:Nol8|mmu:269470:Wdr3|mmu:12753:Clock|mmu:19664:Rbpj|mmu:56070:Tcerg1|mmu:27207:Rps11|mmu:21371:Tbca|mmu:215193:Diexf|mmu:17274:Rab8a|mmu:17089:Lyar|mmu:76246:Rtf1|mmu:66229:Rpl7l1|mmu:110816:Pwp2|mmu:19921:Rpl19|mmu:64297:Gprc5b|mmu:13496:Arid3a|mmu:67949:Nifk|mmu:103677:Smg6|mmu:67071:Rps6ka6|mmu:66603:Gemin2|mmu:67487:Dhx40|mmu:207932:Urb1|mmu:217109:Utp18|mmu:18676:Phf2|mmu:52808:Tspyl2|mmu:22196:Gm14176|mmu:231571:Rpap2|mmu:21853:Timeless|mmu:67619:Nob1|mmu:75627:Snapc1|mmu:16971:Lrp1|mmu:22121:Gm11478|mmu:74769:Gm12992|mmu:57316:C1d|mmu:70012:Cep85|mmu:98956:Nat10|mmu:18637:Pfdn2|mmu:209011:Sirt7|mmu:55989:Nop58|mmu:67239:Rpf2|mmu:67134:Nop56|mmu:217431:Nol10|mmu:217337:Srp68|mmu:68845:Pih1d1|mmu:18999:Pou5f1|mmu:327799:Usp44|mmu:80288:Bcl9l|mmu:319885:Zcchc7|mmu:69072:Ebna1bp2|mmu:22088:Tsg101|mmu:22196:Ube2i|mmu:75909:Vmp1|mmu:27399:Gm20662|mmu:212547:Nepro|mmu:75316:Taf1d|mmu:73738:Haus7|mmu:19921:Rpl19-ps11|mmu:67456:Ergic2|mmu:56095:Ftsj3|mmu:76073:Pcgf5|mmu:225876:Kdm2a|mmu:52705:Krr1|mmu:80750:N4bp1|mmu:230082:Nol6|mmu:20729:Spin1|mmu:50754:Fbxw7|mmu:75339:Mphosph8|mmu:66121:Chchd1|mmu:66711:Sbds|mmu:56215:Acin1|mmu:68533:Mphosph6|mmu:235497:Leo1|mmu:17975:Ncl|mmu:72344:Usp36|mmu:16438:Itpr1|mmu:67223:Rrp15|mmu:93762:Gm13231|mmu:320472:Ppm1e|mmu:67097:Rps10|mmu:97165:Gm13237|mmu:19988:Rpl6|mmu:19989:Rpl7|mmu:67891:Rpl4|mmu:21453:Tcof1|mmu:211673:Arfgef1|mmu:27367:Rpl3|mmu:13627:Gm6170|mmu:18148:RP24-389J11.1|mmu:211651:Fancd2|mmu:18432:Mybbp1a|mmu:19651:Gm45464|mmu:27275:Nufip1|mmu:72515:Wdr43|mmu:56495:Asna1|mmu:320209:Ddx11|mmu:80886:Senp3|mmu:110460:Acat2|mmu:21969:Top1|mmu:93762:Smarca5|mmu:216439:Agap2|mmu:27354:Nbn|mmu:97165:Hmgb2|mmu:18392:Gm12743|mmu:100503670:Rpl5|mmu:18685:Phtf1|mmu:15170:Ptpn6|mmu:14113:Gm5812|mmu:13211:Dhx9|mmu:66816:Thap2|mmu:75617:Rps25|mmu:66475:Rps23|mmu:27993:Imp4|mmu:21885:Tle1|mmu:93762:Gm13034|mmu:15374:Hn1|mmu:67291:Speer5-ps1|mmu:13627:Gm13456|mmu:20115:Gm6472|mmu:27221:Chaf1a|mmu:235323:Usp28|mmu:52276:Cdca8|mmu:18148:Npm1|mmu:100503670:Gm15500|mmu:56200:Ddx21|mmu:228889:Ddx27|mmu:69527:Mrps9|mmu:70333:Cd3eap|mmu:66645:Pspc1|mmu:72567:Bclaf1|mmu:109331:Rnf20|mmu:101867:Rrp8|mmu:13209:Ddx6|mmu:14784:Grb2|mmu:108943:Trmt10a|mmu:24128:Xrn2|mmu:13669:Eif3a|mmu:75617:Gm12462|mmu:243897:Ggn|mmu:21340:Taf1b|mmu:69714:Tfpt|mmu:17909:Myo10|mmu:68052:Rps13|mmu:67832:Brix1|mmu:53414:Bysl|mmu:67291:Ccdc137|mmu:107817:Jmjd6|mmu:12567:Cdk4|mmu:22059:Trp53|mmu:18817:Plk1|mmu:19384:Ran|mmu:59050:Gm6451|mmu:13627:Gm6767|mmu:68975:Med27|mmu:54418:Fmn2|mmu:27050:Rps3|mmu:75416:Nop14|mmu:27401:Skp2|mmu:12488:Cd2ap|mmu:20742:Sptbn1|mmu:67897:Rnmt|mmu:244059:Chd2|mmu:52335:Atxn1l|mmu:67014:Mina|mmu:270058:Map1s|mmu:65019:Rpl23|mmu:21399:Tcea1|mmu:24010:Ik|mmu:19714:Rev3l|mmu:233876:Hirip3|mmu:52530:Nhp2|mmu:16563:Kif2a|mmu:56397:Morf4l2|mmu:381921:Taok2|mmu:18475:Pafah1b2
cellular component biogenesis	biological_process	GO:0044085	5.57631e-06	0.00060064	mmu:83486:Rbm5|mmu:101739:Psip1|mmu:71902:Cand1|mmu:59050:Nsa2|mmu:65970:Lima1|mmu:51792:Ppp2r1a|mmu:109006:Ciapin1|mmu:237860:Ssh2|mmu:18016:Nf2|mmu:12404:Cbln1|mmu:243961:Shank1|mmu:51938:Ccdc39|mmu:77048:Cep83|mmu:54525:Syt7|mmu:77058:Fcnaos|mmu:53860:Sept9|mmu:235072:Sept7|mmu:53604:Zpbp|mmu:66333:Aqp11|mmu:56412:Noa1|mmu:11421:Gm11651|mmu:69710:Arap1|mmu:15356:Hmgcl|mmu:53605:Nap1l1|mmu:66616:Snx9|mmu:17955:Nap1l4|mmu:244608:Ccdc113|mmu:12843:Col1a2|mmu:13138:Dag1|mmu:12842:Col1a1|mmu:72831:Dhx30|mmu:58800:Trpm7|mmu:17364:Trpm1|mmu:70300:D7Bwg0826e|mmu:12589:Ift81|mmu:78394:Ddx52|mmu:52513:Ddx56|mmu:218503:Fcho2|mmu:22350:Ezr|mmu:67465:Sf3a1|mmu:77058:Ccdc183|mmu:70572:Ipo5|mmu:19272:Ptprk|mmu:22240:Dpysl3|mmu:69601:Dab2ip|mmu:215193:Diexf|mmu:14251:Flot1|mmu:20641:Snrpd1|mmu:23950:Dnajb6|mmu:11465:Gm8399|mmu:71769:Bbs10|mmu:53885:Nphp1|mmu:382562:Pfn4|mmu:217124:Ppp1r9b|mmu:19084:Prkar1a|mmu:72587:Pan3|mmu:231861:Tnrc18|mmu:16328:Cep250|mmu:228003:Klhl41|mmu:20411:Sorbs1|mmu:15519:Gm5844|mmu:74237:Tubgcp2|mmu:77832:Gm42789|mmu:52398:Sept11|mmu:233276:Tubgcp5|mmu:67089:Psmc6|mmu:268564:Zbtb1|mmu:20807:Srf|mmu:268449:Rpl23a|mmu:72198:Skiv2l2|mmu:22027:Hsp90b1|mmu:19726:Rfx3|mmu:100226:Stx12|mmu:11975:Atp6v0a1|mmu:214627:Papd5|mmu:68760:Synpo2l|mmu:19656:Rbmxl1|mmu:216560:Wdpcp|mmu:73916:Ift57|mmu:244654:Mtss1l|mmu:14219:Ctgf|mmu:230249:AI314180|mmu:13823:Epb41l3|mmu:15114:Hap1|mmu:57296:Psmd8|mmu:20174:Ruvbl2|mmu:66711:Sbds|mmu:108155:Ogt|mmu:68533:Mphosph6|mmu:17975:Ncl|mmu:67684:Luc7l3|mmu:100502861:Gm17163|mmu:214150:Ago3|mmu:239528:Ago2|mmu:50927:Nasp|mmu:14026:Evl|mmu:66628:Thg1l|mmu:55944:Eif3d|mmu:12469:Cct8|mmu:75050:Gm26555|mmu:12632:Cfl2|mmu:102693:Phldb1|mmu:208177:Phldb2|mmu:74934:Armc4|mmu:67105:Timm21|mmu:12009:Cep131|mmu:320299:Iqcb1|mmu:12912:Creb1|mmu:18242:Oat|mmu:75547:Akap13|mmu:18000:Sept2|mmu:20667:Sox12|mmu:17755:Map1b|mmu:27993:Imp4|mmu:67804:Snx2|mmu:17319:Mif|mmu:53357:Pla2g6|mmu:67826:Snap47|mmu:14260:Fmn1|mmu:241638:Lzts3|mmu:98956:Nat10|mmu:20909:Stx4a|mmu:55944:Gm17638|mmu:56200:Ddx21|mmu:228889:Ddx27|mmu:218035:Vps41|mmu:69527:Mrps9|mmu:50529:Mrps7|mmu:56430:Clip1|mmu:14084:Faf1|mmu:231769:Sfswap|mmu:243897:Ggn|mmu:17387:Mmp14|mmu:17274:Rab8a|mmu:20068:Rps17|mmu:15519:Gm12346|mmu:54624:Paf1|mmu:16001:Igf1r|mmu:72565:Uaca|mmu:67878:Tmem33|mmu:53869:Rab11a|mmu:71132:Cabyr|mmu:18641:Pfkl|mmu:108989:Tpr|mmu:227753:Gsn|mmu:218194:Phactr1|mmu:24015:Abce1|mmu:50884:Nckap1|mmu:56217:Mpp5|mmu:22249:Unc13b|mmu:116733:Vps4a|mmu:20479:Vps4b|mmu:50493:Txnrd1|mmu:11816:Apoe|mmu:103468:Nup107|mmu:105722:Ano6|mmu:22258:Usp4|mmu:12387:Ctnnb1|mmu:434204:RP24-225H21.2|mmu:116837:Rims1|mmu:13018:Ctcf|mmu:230837:Asap3|mmu:12306:Anxa2|mmu:18103:Nme2|mmu:11749:Anxa6|mmu:22088:Gm15832|mmu:110958:M1ap|mmu:69707:Iqcg|mmu:67155:Smarca2|mmu:20586:Smarca4|mmu:192197:Bcas3|mmu:75564:Rsph9|mmu:69538:Antxr1|mmu:195208:Dcdc2a|mmu:213582:Map9|mmu:22092:Rsph1|mmu:14609:Gja1|mmu:12028:Bax|mmu:56095:Ftsj3|mmu:69639:Exosc8|mmu:19878:Rock2|mmu:227715:Exosc2|mmu:269254:Setx|mmu:11538:Adnp|mmu:23790:Coro1c|mmu:19384:Ran|mmu:170835:Inpp5j|mmu:269061:Cpsf7|mmu:432508:Cpsf6|mmu:70930:Nol8|mmu:53605:Gm5309|mmu:269470:Wdr3|mmu:14268:Fn1|mmu:269966:Nup98|mmu:68585:Rtn4|mmu:71805:Nup93|mmu:20168:Rtn3|mmu:19294:Nectin2|mmu:56469:Pias1|mmu:19712:Rest|mmu:66229:Rpl7l1|mmu:110816:Pwp2|mmu:68193:Gm9385|mmu:268882:Fbxo45|mmu:56208:Becn1|mmu:73420:Ccsap|mmu:22323:Vasp|mmu:192159:Prpf8|mmu:67733:Itgb3bp|mmu:20878:Aurka|mmu:17191:Mbd2|mmu:70767:Prpf3|mmu:60595:Actn4|mmu:68879:Prpf6|mmu:212999:Tnpo2|mmu:238799:Tnpo1|mmu:54126:Arhgef7|mmu:74142:Lonp1|mmu:57316:C1d|mmu:93759:Sirt1|mmu:212919:Kctd7|mmu:18148:RP24-389J11.1|mmu:11820:App|mmu:68653:Samm50|mmu:75617:Gm12462|mmu:76709:Arpc2|mmu:74112:Usp16|mmu:13429:Dnm1|mmu:81896:Ift122|mmu:69072:Ebna1bp2|mmu:16898:Rps2|mmu:22088:Tsg101|mmu:21340:Taf1b|mmu:76478:Haus8|mmu:73738:Haus7|mmu:54723:Tfip11|mmu:66722:Spag16|mmu:74362:Spag17|mmu:18103:Gm20390|mmu:235169:Foxred1|mmu:16825:Ldb1|mmu:13424:Dync1h1|mmu:15163:Hcls1|mmu:12759:Clu|mmu:64143:Ralb|mmu:56044:Rala|mmu:233871:Atxn2l|mmu:14958:H1f0|mmu:101100:Ttll3|mmu:15185:Hdac6|mmu:11867:Arpc1b|mmu:225020:Fez2|mmu:67771:Arpc5|mmu:11538:Gm20716|mmu:83431:Ndel1|mmu:52535:Mettl17|mmu:14086:Fscn1|mmu:67223:Rrp15|mmu:93762:Gm13034|mmu:22318:Vamp2|mmu:76568:Ift46|mmu:11519:Add2|mmu:11518:Add1|mmu:22320:Vamp8|mmu:70300:Fuz|mmu:269587:Epb41|mmu:18747:Prkaca|mmu:18708:Pik3r1|mmu:20874:Slk|mmu:66830:Nacc1|mmu:27275:Nufip1|mmu:16506:Kcnd1|mmu:231386:Ythdc1|mmu:56086:Set|mmu:268449:Gm10132|mmu:66592:Stoml2|mmu:12745:Clgn|mmu:11735:Ank3|mmu:67014:Mina|mmu:70620:Ube2v2|mmu:16211:Kpnb1|mmu:12317:Calr|mmu:17260:Mef2c|mmu:13627:Gm13456|mmu:71648:Optn|mmu:17216:Mcm2|mmu:224727:Bag6|mmu:20901:Strap|mmu:74117:Actr3|mmu:66713:Actr2|mmu:19888:Rp1|mmu:98403:Zfp451|mmu:19042:Ppm1a|mmu:225523:Cep120|mmu:11837:Rplp0|mmu:13829:Dmtn|mmu:57905:Gm45140|mmu:15519:Gm5511|mmu:268566:Gphn|mmu:29877:Hdgfrp3|mmu:53817:Ddx39b|mmu:260409:Cdc42ep3|mmu:59050:Gm6451|mmu:20620:Plk2|mmu:114602:Gm34106|mmu:218333:Ice1|mmu:74256:Cyld|mmu:13860:Eps8|mmu:353258:Ltv1|mmu:12833:Col6a1|mmu:12834:Col6a2|mmu:231386:Gm43055|mmu:20742:Sptbn1|mmu:17888:Myh6|mmu:109905:Rap1a|mmu:71713:Cdc40|mmu:432611:Dnaic2|mmu:68922:Dnaic1|mmu:211673:Arfgef1|mmu:13627:Gm6170|mmu:20957:Sycp1|mmu:381921:Taok2|mmu:56376:Pdlim5|mmu:66573:Dzip1|mmu:18040:Nefm|mmu:18039:Nefl|mmu:56505:Gm5837|mmu:72181:Nsun4|mmu:60321:Wbp11|mmu:56436:Adrm1|mmu:29875:Iqgap1|mmu:544963:Iqgap2|mmu:12894:Cpt1a|mmu:268449:Rpl23a-ps3|mmu:271457:Rab5a|mmu:18643:Pfn1|mmu:13627:Eef1a1|mmu:21894:Tln1|mmu:18810:Plec|mmu:66700:Chmp3|mmu:67685:Dyx1c1|mmu:208092:Chmp6|mmu:67161:Sclt1|mmu:14083:Ptk2|mmu:20525:Slc2a1|mmu:22121:Rpl13a|mmu:226251:Ablim1|mmu:21849:Trim28|mmu:93689:Lmod1|mmu:12385:Ctnna1|mmu:245886:Ankrd27|mmu:13043:Cttn|mmu:381280:Hjurp|mmu:73736:Fcf1|mmu:22154:Tubb5|mmu:14489:Mtpn|mmu:434204:Whamm|mmu:68041:Mid1ip1|mmu:68193:Gm28037|mmu:109711:Actn1|mmu:19353:Rac1|mmu:19060:Ppp5c|mmu:16898:Srp9|mmu:67678:Lsm3|mmu:114602:Zmynd10|mmu:100502861:Ccdc13|mmu:54169:Kat6b|mmu:72119:Tpx2|mmu:66603:Gemin2|mmu:20971:Sdc4|mmu:404634:H2afy3|mmu:99412:Golga2|mmu:329015:Atg2a|mmu:93762:Smarca5|mmu:11867:Gm5637|mmu:14163:Fgd1|mmu:76499:Clasp2|mmu:52808:Tspyl2|mmu:19052:Gm24157|mmu:232286:Tmf1|mmu:20910:Stxbp1|mmu:22121:Gm11478|mmu:14583:Gfpt1|mmu:74019:Traf3ip1|mmu:22631:Ywhaz|mmu:15223:Foxj1|mmu:55989:Nop58|mmu:74362:Spag17os|mmu:50876:Tmod2|mmu:70356:St13|mmu:74470:Cep72|mmu:67087:Ctnnbip1|mmu:54401:Ywhab|mmu:17906:Myl2|mmu:381738:Drc1|mmu:75909:Vmp1|mmu:83767:Wasf1|mmu:245880:Wasf3|mmu:67222:Srfbp1|mmu:75617:Rps25|mmu:17245:Mdm1|mmu:11363:Acadl|mmu:94221:Gopc|mmu:18412:Sqstm1|mmu:19182:Psmc3|mmu:76130:Las1l|mmu:23996:Psmc4|mmu:11465:Gm12715|mmu:19089:Prkcsh|mmu:22334:Vdac2|mmu:14219:Gm15270|mmu:57342:Parva|mmu:67466:Pdcl|mmu:93762:Gm13231|mmu:14000:Drosha|mmu:101867:Rrp8|mmu:18189:Nrxn1|mmu:18213:Ntrk3|mmu:17777:Mttp|mmu:227937:Pkp4|mmu:269523:Vcp-rs|mmu:269523:Vcp|mmu:56535:Pex3|mmu:18226:Nup62|mmu:98910:Usp6nl|mmu:74781:Wipi2|mmu:66978:Luc7l|mmu:17258:Mef2a|mmu:54562:Lrrc6|mmu:74343:Crtc2|mmu:73178:Wasl|mmu:98845:Eps8l2|mmu:67239:Rpf2|mmu:15499:Hsf1|mmu:67134:Nop56|mmu:229937:Znhit6|mmu:16785:Rpsa|mmu:68612:Ube2c|mmu:67694:Ift74|mmu:76967:2700049A03Rik|mmu:11994:Pcdh15|mmu:18148:Npm1|mmu:13627:Gm6767|mmu:13144:Dapk3|mmu:72567:Bclaf1|mmu:71819:Kif23|mmu:13830:Stom|mmu:13209:Ddx6|mmu:14784:Grb2|mmu:19365:Rad52|mmu:57905:Isy1|mmu:54138:Atxn10|mmu:244653:Hydin|mmu:12568:Cdk5|mmu:67832:Brix1|mmu:22059:Trp53|mmu:68988:Prpf31|mmu:75613:Med25|mmu:54418:Fmn2|mmu:218952:Fermt2|mmu:27050:Rps3|mmu:75416:Nop14|mmu:13430:Dnm2|mmu:52530:Nhp2|mmu:66537:Pomp|mmu:94090:Trim9|mmu:110157:Raf1|mmu:14312:Brd2|mmu:20116:Rps8|mmu:100503670:Gm15500|mmu:107932:Chd4|mmu:13033:RP23-145I16.3|mmu:108686:Ccdc88a|mmu:319675:Cep295|mmu:68339:Ccdc88c|mmu:216274:Cep290|mmu:67619:Nob1|mmu:229521:Syt11|mmu:16563:Kif2a|mmu:20962:Sycp3|mmu:12540:Cdc42|mmu:73293:Ccdc103|mmu:226352:Epb41l5|mmu:19247:Ptpn11|mmu:229584:Pogz|mmu:74143:Opa1|mmu:14194:Fh1|mmu:78246:Phf23|mmu:16412:Itgb1|mmu:69499:Tsr2|mmu:13033:Ctsd|mmu:665113:Tnik|mmu:59041:Stk25|mmu:67097:Rps10|mmu:15182:Hdac2|mmu:107831:Adgrb1|mmu:98878:Ehd4|mmu:57440:Ehd3|mmu:13660:Ehd1|mmu:26886:Cenph|mmu:77040:Atg16l1|mmu:57776:Ttyh1|mmu:20239:Atxn2|mmu:225929:Patl1|mmu:23970:Pacsin2|mmu:68146:Arl13b|mmu:108911:Rcc2|mmu:72205:Eml2|mmu:71909:Gm21982|mmu:77832:Tchp|mmu:57808:Rpl35a|mmu:19052:Ppp2ca|mmu:104318:Csnk1d|mmu:27367:Rpl3-ps1|mmu:16568:Kif3a|mmu:226153:Twnk|mmu:14682:Gnaq|mmu:16571:Kif4|mmu:12325:Camk2g|mmu:54633:Pqbp1|mmu:21371:Tbca|mmu:66264:Ccdc28b|mmu:238217:Rpl10|mmu:22027:1810014B01Rik|mmu:108124:Napa|mmu:74006:Dnm1l|mmu:20630:Snrpc|mmu:98828:Cdc123|mmu:11364:Acadm|mmu:18817:Plk1|mmu:74569:Ttc17|mmu:69834:Rab43|mmu:237222:Ofd1|mmu:217109:Utp18|mmu:277939:C2cd3|mmu:15201:Hells|mmu:58994:Smpd3|mmu:19349:Rab7|mmu:15512:Hspa2|mmu:67978:Tctn2|mmu:26433:Plod3|mmu:23897:Hax1|mmu:19684:Rdx|mmu:56505:Ruvbl1|mmu:22793:Zyx|mmu:192196:Luc7l2|mmu:70834:Spag9|mmu:68845:Pih1d1|mmu:17436:Me1|mmu:19185:Psmd4|mmu:14694:Rack1|mmu:20656:Sod2|mmu:15161:Hcfc1|mmu:20619:Snap23|mmu:19877:Rock1|mmu:74453:Cfap53|mmu:103425:Ncln|mmu:17698:Msn|mmu:52705:Krr1|mmu:232906:Arhgap35|mmu:230082:Nol6|mmu:21951:Tnks|mmu:22388:Wdr1|mmu:13841:Epha7|mmu:67378:Bbs2|mmu:71492:Bbs7|mmu:109065:Dnaaf2|mmu:22589:Atrx|mmu:22260:Nr1h2|mmu:68581:Tmed10|mmu:68606:Ppm1f|mmu:320472:Ppm1e|mmu:20115:Gm6472|mmu:12125:Bcl2l11|mmu:13367:Diaph1|mmu:20336:Exoc4|mmu:19988:Rpl6|mmu:19989:Rpl7|mmu:75608:Chmp4b|mmu:100503670:Rpl5|mmu:27367:Rpl3|mmu:17427:Mns1|mmu:16150:Ikbkb|mmu:20068:Gm14586|mmu:75305:Ankrd53|mmu:14260:Mcoln1|mmu:15441:Hp1bp3|mmu:21833:Thra|mmu:11668:Aldh1a1|mmu:67115:Rpl14|mmu:20844:Stam|mmu:98732:Rab3gap2|mmu:13385:Dlg4|mmu:12652:Chga|mmu:19720:Trim27|mmu:67952:Tomm20|mmu:15519:Hsp90aa1|mmu:11764:Ap1b1|mmu:78757:Rictor|mmu:14113:Gm5812|mmu:67996:Srsf6|mmu:110809:Srsf1|mmu:74469:Taf7l|mmu:18114:Rrp1|mmu:53605:Gm4204|mmu:268515:Bahcc1|mmu:69077:Psmd11|mmu:76260:Ttc8|mmu:27221:Chaf1a|mmu:14121:Fbp1|mmu:72831:Gm27855|mmu:110749:Chaf1b|mmu:65945:Clstn1|mmu:232370:Clstn3|mmu:229504:Isg20l2|mmu:269113:Nup54|mmu:26941:Slc9a3r1|mmu:74682:Wdr35|mmu:26395:Map2k1|mmu:23950:Gm6395|mmu:13669:Eif3a|mmu:17152:Mak|mmu:16569:Kif3b|mmu:17909:Myo10|mmu:234695:Carmil2|mmu:53414:Bysl|mmu:497652:Acd|mmu:18750:Prkca|mmu:24084:Tekt2|mmu:193116:Slu7|mmu:216846:Cntrob|mmu:18762:Prkcz|mmu:56088:Psmg1|mmu:107047:Psmg2|mmu:18761:Prkcq|mmu:16765:Stmn1|mmu:66877:Crnkl1|mmu:240354:Malt1|mmu:328572:Ep300|mmu:227377:Farp2|mmu:11465:Actg1|mmu:13205:Ddx3x|mmu:68193:Rpl24|mmu:382090:Cep162|mmu:17913:Myo1c|mmu:20181:Rxra|mmu:12633:Cflar|mmu:67115:Rpl14-ps1
nucleobase-containing compound transport	biological_process	GO:0015931	5.96223e-06	0.000635448	mmu:54196:Pabpn1|mmu:16549:Khsrp|mmu:110809:Srsf1|mmu:20383:Srsf3|mmu:269966:Nup98|mmu:73826:Poldip3|mmu:71805:Nup93|mmu:225027:Srsf7|mmu:21681:Alyref|mmu:110172:Slc35b1|mmu:229279:Gm9242|mmu:229279:Gm6254|mmu:209003:Rbmx2|mmu:69823:Fyttd1|mmu:107939:Pom121|mmu:53379:Hnrnpa2b1|mmu:230082:Nol6|mmu:18148:Npm1|mmu:66011:Ranbp17|mmu:229512:Smg5|mmu:14609:Gja1|mmu:226517:Smg7|mmu:103677:Smg6|mmu:72416:Lrpprc|mmu:16785:Rpsa|mmu:269113:Nup54|mmu:229279:Hnrnpa3|mmu:15382:Hnrnpa1|mmu:20218:Khdrbs1|mmu:110379:4933417G07Rik|mmu:11539:Adora1|mmu:22695:Zfp36|mmu:18148:RP24-389J11.1|mmu:170762:Nup155|mmu:73666:Thoc3|mmu:331401:Thoc2|mmu:225160:Thoc1|mmu:66231:Thoc7|mmu:319765:Igf2bp2|mmu:19386:Ranbp2|mmu:14251:Flot1|mmu:21951:Tnks|mmu:53817:Ddx39b|mmu:73473:Iws1|mmu:20492:Slbp|mmu:108989:Tpr|mmu:15382:Gm10052|mmu:13680:Ddx19a|mmu:19317:Qk|mmu:101187:Parp11|mmu:74412:Gle1|mmu:18226:Nup62|mmu:68278:Ddx39|mmu:103468:Nup107|mmu:229279:Gm17082|mmu:17913:Myo1c|mmu:12192:Zfp36l1|mmu:192160:Casc3|mmu:229279:Gm5641|mmu:67952:Tomm20|mmu:229731:Slc25a24|mmu:223527:Eny2|mmu:235626:Setd2|mmu:54563:Nup210|mmu:17149:Magoh|mmu:276770:Eif5a
transcription factor binding	molecular_function	GO:0008134	7.73947e-06	0.000816273	mmu:17978:Ncoa2|mmu:78926:Gas2l1|mmu:12069:Bex2|mmu:71902:Cand1|mmu:17937:Gm16229|mmu:266692:Cpne1|mmu:18432:Mybbp1a|mmu:11785:Apbb1|mmu:252870:Usp7|mmu:12387:Ctnnb1|mmu:15387:Hnrnpk|mmu:13016:Ctbp1|mmu:11461:Actb|mmu:11991:Hnrnpd|mmu:98758:Hnrnpf|mmu:67773:Kat8|mmu:11746:Anxa4|mmu:20747:Spop|mmu:15502:Gm7816|mmu:22070:Tpt1-ps3|mmu:19017:Ppargc1a|mmu:18046:Nfyc|mmu:18045:Nfyb|mmu:16600:Klf4|mmu:83602:Gtf2a1|mmu:17684:Cited2|mmu:20586:Smarca4|mmu:192197:Bcas3|mmu:252870:4930431P03Rik|mmu:11909:Atf2|mmu:56505:Gm5837|mmu:230753:Thrap3|mmu:14084:Faf1|mmu:15370:Nr4a1|mmu:11632:Aip|mmu:15481:Gm15459|mmu:71702:Cdc5l|mmu:12611:Cebpg|mmu:14461:Gata2|mmu:19712:Rest|mmu:14534:Kat2a|mmu:15258:Hipk2|mmu:217864:Rcor1|mmu:272359:Irf2bp1|mmu:73845:Ankrd42|mmu:20482:Skil|mmu:333654:Ppp1r13l|mmu:14281:Fos|mmu:20602:Ncor2|mmu:21372:Tbl1x|mmu:12753:Clock|mmu:19664:Rbpj|mmu:56070:Tcerg1|mmu:21833:Thra|mmu:56469:Pias1|mmu:23942:Mta2|mmu:19183:Psmc3ip|mmu:57751:Rnf25|mmu:20848:Stat3|mmu:71093:Atoh8|mmu:71492:Bbs7|mmu:93686:Rbfox2|mmu:50505:Ercc4|mmu:71769:Bbs10|mmu:17135:Mafk|mmu:15481:Gm26825|mmu:18024:Nfe2l2|mmu:15481:Hspa8|mmu:20466:Sin3a|mmu:22608:Ybx1|mmu:433759:Hdac1|mmu:22608:Gm11560|mmu:20807:Srf|mmu:22196:Gm14176|mmu:56399:Akap8|mmu:21416:Tcf7l2|mmu:18626:Per1|mmu:15182:Hdac2|mmu:58231:Stk4|mmu:20411:Sorbs1|mmu:19182:Psmc3|mmu:23996:Psmc4|mmu:67089:Psmc6|mmu:22631:Ywhaz|mmu:93759:Sirt1|mmu:55989:Nop58|mmu:20665:Sox10|mmu:79362:Bhlhe41|mmu:13653:Egr1|mmu:666528:Zfp541|mmu:18999:Pou5f1|mmu:234959:Med17|mmu:107951:Cdk9|mmu:22196:Ube2i|mmu:11308:Abi1|mmu:12443:Ccnd1|mmu:13854:Epn1|mmu:19645:Rb1|mmu:19290:Pura|mmu:16825:Ldb1|mmu:107392:Brms1|mmu:18129:Notch2|mmu:15163:Hcls1|mmu:98053:Gtf2f1|mmu:74469:Taf7l|mmu:14004:Chchd2|mmu:15191:Hdgf|mmu:56505:Ruvbl1|mmu:20174:Ruvbl2|mmu:108155:Ogt|mmu:67378:Bbs2|mmu:15251:Hif1a|mmu:16477:Junb|mmu:71458:Bcor|mmu:13684:Eif4e|mmu:72949:Ccnt2|mmu:21885:Tle1|mmu:22260:Nr1h2|mmu:22259:Nr1h3|mmu:19401:Rara|mmu:71648:Optn|mmu:22070:Tpt1|mmu:11518:Add1|mmu:97165:Gm13237|mmu:12455:Ccnt1|mmu:19411:Rarg|mmu:18708:Pik3r1|mmu:11911:Atf4|mmu:18148:RP24-389J11.1|mmu:17938:Naca|mmu:18226:Nup62|mmu:17258:Mef2a|mmu:12912:Creb1|mmu:74343:Crtc2|mmu:216874:Camta2|mmu:27354:Nbn|mmu:17936:Nab1|mmu:14113:Gm5812|mmu:13211:Dhx9|mmu:60595:Actn4|mmu:229937:Znhit6|mmu:21423:Tcf3|mmu:15481:Gm8355|mmu:15904:Id4|mmu:76260:Ttc8|mmu:20181:Rxra|mmu:17260:Mef2c|mmu:329003:Zfp516|mmu:17261:Mef2d|mmu:18148:Npm1|mmu:66354:Snw1|mmu:13205:Ddx3x|mmu:224829:Trerf1|mmu:270627:Taf1|mmu:14605:Tsc22d3|mmu:18035:Nfkbia|mmu:56484:Foxo3|mmu:22278:Usf1|mmu:19650:Rbl1|mmu:22059:Trp53|mmu:57320:Park7|mmu:75613:Med25|mmu:27050:Rps3|mmu:433759:Gm10093|mmu:26992:Brd7|mmu:19185:Psmd4|mmu:22433:Xbp1|mmu:99982:Kdm1a|mmu:15502:Dnaja1|mmu:107932:Chd4|mmu:97165:Hmgb2|mmu:226169:Pprc1|mmu:12952:Cry1|mmu:209456:Trp53bp2|mmu:65102:Nif3l1|mmu:328572:Ep300|mmu:20184:Uimc1
cellular localization	biological_process	GO:0051641	7.90457e-06	0.000825091	mmu:54196:Pabpn1|mmu:66884:Appbp2|mmu:74772:Atp13a2|mmu:71999:Fbxo22|mmu:16648:Kpna3|mmu:18016:Nf2|mmu:18015:Nf1|mmu:11983:Atpif1|mmu:66011:Ranbp17|mmu:229603:Otud7b|mmu:68018:Col4a3bp|mmu:15502:Gm7816|mmu:16562:Kif1c|mmu:54525:Syt7|mmu:83409:Lamtor2|mmu:18039:Nefl|mmu:106021:Topors|mmu:67804:Snx2|mmu:56440:Snx1|mmu:14084:Faf1|mmu:320165:Tacc1|mmu:66616:Snx9|mmu:76577:Faf2|mmu:20280:Scp2|mmu:13138:Dag1|mmu:12842:Col1a1|mmu:18226:Nup62|mmu:17364:Trpm1|mmu:16650:Kpna6|mmu:83671:Sytl2|mmu:218503:Fcho2|mmu:22350:Ezr|mmu:53379:Hnrnpa2b1|mmu:320727:Ipo8|mmu:75620:Kxd1|mmu:70572:Ipo5|mmu:19272:Ptprk|mmu:223775:Pim3|mmu:101994:Champ1|mmu:69601:Dab2ip|mmu:14251:Flot1|mmu:16558:Kif16b|mmu:12282:Hyou1|mmu:23950:Dnajb6|mmu:110379:4933417G07Rik|mmu:67978:Tctn2|mmu:53885:Nphp1|mmu:15481:Gm26825|mmu:19347:Dennd5a|mmu:217124:Ppp1r9b|mmu:14183:Fgfr2|mmu:56455:Dynll1|mmu:67749:Mgarp|mmu:18221:Nudc|mmu:16328:Cep250|mmu:16589:Uhmk1|mmu:19684:Rdx|mmu:106039:Gga1|mmu:20411:Sorbs1|mmu:15519:Gm5844|mmu:11938:Gm43361|mmu:19328:Rab12|mmu:56453:Mbtps1|mmu:13426:Dync1i1|mmu:67338:Rffl|mmu:22027:Hsp90b1|mmu:217337:Srp68|mmu:100226:Stx12|mmu:18763:Pkd1|mmu:12330:Canx|mmu:73916:Ift57|mmu:14360:Fyn|mmu:234515:Inpp4b|mmu:56430:Clip1|mmu:80982:Cemip|mmu:338467:Morc3|mmu:13823:Epb41l3|mmu:56505:Ruvbl1|mmu:57296:Psmd8|mmu:20174:Ruvbl2|mmu:108155:Ogt|mmu:15251:Hif1a|mmu:234779:Plcg2|mmu:16905:Lmna|mmu:20844:Stam|mmu:15505:Hsph1|mmu:12034:Phb2|mmu:93759:Sirt1|mmu:230917:Tmem201|mmu:71435:Arhgap21|mmu:12631:Cfl1|mmu:67105:Timm21|mmu:75788:Smurf1|mmu:75665:Ccdc64|mmu:15481:Gm15459|mmu:433667:Ankrd13c|mmu:67826:Snap47|mmu:12009:Cep131|mmu:76742:Snx27|mmu:109815:Selenos|mmu:83397:Akap12|mmu:75547:Akap13|mmu:75695:Rilpl1|mmu:629378:Dact3|mmu:17846:Commd1|mmu:218038:Amph|mmu:53357:Pla2g6|mmu:57340:Jph3|mmu:209003:Rbmx2|mmu:20909:Stx4a|mmu:218035:Vps41|mmu:72993:Appl1|mmu:67437:Ssr3|mmu:17931:Ppp1r12a|mmu:12215:Bsg|mmu:57752:Tacc2|mmu:235442:Rab8b|mmu:17274:Rab8a|mmu:15519:Gm12346|mmu:56734:Tulp2|mmu:54624:Paf1|mmu:72565:Uaca|mmu:67878:Tmem33|mmu:53869:Rab11a|mmu:108989:Tpr|mmu:20661:Sort1|mmu:24015:Abce1|mmu:22433:Xbp1|mmu:99982:Kdm1a|mmu:15502:Dnaja1|mmu:67095:Trak1|mmu:56217:Mpp5|mmu:56746:Tex101|mmu:22249:Unc13b|mmu:116733:Vps4a|mmu:20479:Vps4b|mmu:54445:Unc93b1|mmu:11816:Apoe|mmu:103468:Nup107|mmu:11539:Adora1|mmu:22258:Usp4|mmu:12387:Ctnnb1|mmu:229524:Msto1|mmu:434204:RP24-225H21.2|mmu:116837:Rims1|mmu:116838:Rims2|mmu:12306:Anxa2|mmu:22088:Gm15832|mmu:22695:Zfp36|mmu:20813:Srp14|mmu:104416:Bap1|mmu:192197:Bcas3|mmu:20823:Ssb|mmu:72108:Ddhd2|mmu:12028:Bax|mmu:67830:Rer1|mmu:227715:Exosc2|mmu:84652:Fam126a|mmu:19384:Ran|mmu:12589:Ift81|mmu:116891:Derl2|mmu:223527:Eny2|mmu:237859:Nsrp1|mmu:12988:Csk|mmu:269966:Nup98|mmu:73826:Poldip3|mmu:54161:Copg1|mmu:71805:Nup93|mmu:21833:Thra|mmu:19294:Nectin2|mmu:208104:Mlxip|mmu:30059:Timm10|mmu:231999:Plekha8|mmu:56208:Becn1|mmu:16785:Rpsa|mmu:11765:Ap1g1|mmu:11843:Arf4|mmu:20878:Aurka|mmu:64009:Syne1|mmu:22141:Tub|mmu:212073:Syne3|mmu:22608:Ybx1|mmu:97761:Sgsm2|mmu:212999:Tnpo2|mmu:22608:Gm11560|mmu:238799:Tnpo1|mmu:16800:Arhgef2|mmu:67511:Tmed9|mmu:11983:Gm12999|mmu:68842:Tulp4|mmu:52250:Reep1|mmu:12466:Cct6a|mmu:70335:Reep6|mmu:73473:Iws1|mmu:12469:Cct8|mmu:18148:RP24-389J11.1|mmu:11820:App|mmu:16973:Lrp5|mmu:13175:Dclk1|mmu:68653:Samm50|mmu:77048:Cep83|mmu:81896:Ift122|mmu:22088:Tsg101|mmu:59026:Huwe1|mmu:19645:Rb1|mmu:77573:Vps33a|mmu:13424:Dync1h1|mmu:15163:Hcls1|mmu:64143:Ralb|mmu:56044:Rala|mmu:20466:Sin3a|mmu:75454:Phpt1|mmu:16974:Lrp6|mmu:11938:Atp2a2|mmu:15185:Hdac6|mmu:60595:Actn4|mmu:83431:Ndel1|mmu:16438:Itpr1|mmu:107975:Pacs1|mmu:76483:Lmf1|mmu:22318:Vamp2|mmu:76568:Ift46|mmu:17120:Mad1l1|mmu:22320:Vamp8|mmu:17760:Map6|mmu:18708:Pik3r1|mmu:380752:Tssc1|mmu:319565:Syne2|mmu:76378:Ropn1|mmu:231474:Paqr3|mmu:52563:Cdc23|mmu:19346:Rab6a|mmu:20788:Srebf2|mmu:11735:Ank3|mmu:22187:Gm1821|mmu:329877:Dennd4c|mmu:19386:Ranbp2|mmu:107939:Pom121|mmu:15481:Gm8355|mmu:14841:Gsg2|mmu:12317:Calr|mmu:60409:Trappc4|mmu:17260:Mef2c|mmu:17258:Mef2a|mmu:12017:Bag1|mmu:66525:Timm50|mmu:17281:Fyco1|mmu:74117:Actr3|mmu:66713:Actr2|mmu:13205:Ddx3x|mmu:20336:Exoc4|mmu:225523:Cep120|mmu:13829:Dmtn|mmu:11487:Adam10|mmu:665113:Tnik|mmu:229521:Syt11|mmu:69981:Tmem30a|mmu:21849:Trim28|mmu:268566:Gphn|mmu:53817:Ddx39b|mmu:18817:Plk1|mmu:218333:Ice1|mmu:74256:Cyld|mmu:20742:Sptbn1|mmu:66244:Nemf|mmu:68278:Ddx39|mmu:70160:Vps36|mmu:269338:Vps39|mmu:17886:Myh9|mmu:109905:Rap1a|mmu:192160:Casc3|mmu:18747:Prkaca|mmu:328572:Ep300|mmu:67298:Gprasp1|mmu:16561:Kif1b|mmu:66573:Dzip1|mmu:18040:Nefm|mmu:52696:Zwint|mmu:56505:Gm5837|mmu:60321:Wbp11|mmu:29875:Iqgap1|mmu:70790:Ubr5|mmu:17318:Mid1|mmu:72587:Pan3|mmu:271457:Rab5a|mmu:18643:Pfn1|mmu:18717:Pip5k1c|mmu:20610:Sumo3|mmu:70549:Tln2|mmu:66053:Ppil2|mmu:21894:Tln1|mmu:66797:Cntnap2|mmu:71146:Golga7b|mmu:66700:Chmp3|mmu:382562:Pfn4|mmu:22782:Slc30a1|mmu:208092:Chmp6|mmu:14083:Ptk2|mmu:27054:Sec23b|mmu:230872:Crocc|mmu:12488:Cd2ap|mmu:98732:Rab3gap2|mmu:17237:Mgrn1|mmu:12385:Ctnna1|mmu:226744:Cnst|mmu:13043:Cttn|mmu:105782:Scrib|mmu:104346:Gas8|mmu:434204:Whamm|mmu:14319:Fth1|mmu:14456:Gas6|mmu:19353:Rac1|mmu:57915:Tbc1d1|mmu:606496:Gsk3a|mmu:66592:Stoml2|mmu:12876:Cpe|mmu:68938:Gm17178|mmu:110750:Cse1l|mmu:22228:Ucp2|mmu:76499:Clasp2|mmu:12236:Bub1b|mmu:404634:H2afy3|mmu:234663:RP24-178J22.1|mmu:56459:Sae1|mmu:12889:Cplx1|mmu:57437:Golga7|mmu:14461:Gata2|mmu:30930:Vps26a|mmu:67398:Srpr|mmu:69091:Vps26b|mmu:19052:Gm24157|mmu:55946:Ap3m1|mmu:69276:Sec62|mmu:140740:Sec63|mmu:20910:Stxbp1|mmu:21416:Tcf7l2|mmu:30960:Mospd4|mmu:13680:Ddx19a|mmu:74019:Traf3ip1|mmu:15191:Hdgf|mmu:56228:Ube2j1|mmu:22631:Ywhaz|mmu:55989:Nop58|mmu:22629:Ywhah|mmu:12568:Cdk5|mmu:74470:Cep72|mmu:54401:Ywhab|mmu:11776:Ap3d1|mmu:56461:Kcnip3|mmu:22628:Ywhag|mmu:22627:Ywhae|mmu:18125:Nos1|mmu:16573:Kif5b|mmu:14056:Ezh2|mmu:74006:Dnm1l|mmu:76055:Mgea5|mmu:14828:Hspa5|mmu:15526:Hspa9|mmu:15481:Hspa8|mmu:11773:Ap2m1|mmu:71175:Nipbl|mmu:74412:Gle1|mmu:99412:Golga2|mmu:18189:Nrxn1|mmu:26936:Mprip|mmu:18432:Mybbp1a|mmu:269523:Vcp-rs|mmu:269523:Vcp|mmu:56535:Pex3|mmu:228012:Tlk1|mmu:98910:Usp6nl|mmu:74781:Wipi2|mmu:56715:Rabgef1|mmu:73178:Wasl|mmu:69654:Dctn2|mmu:19325:Rab10|mmu:13191:Dctn1|mmu:15170:Ptpn6|mmu:64704:Htra2|mmu:217342:Ube2o|mmu:329506:Ctdspl2|mmu:67694:Ift74|mmu:16573:Gm17036|mmu:30960:Vapa|mmu:52276:Cdca8|mmu:18148:Npm1|mmu:17755:Map1b|mmu:12847:Copa|mmu:20218:Khdrbs1|mmu:71819:Kif23|mmu:13830:Stom|mmu:104721:Ddx1|mmu:170762:Nup155|mmu:73666:Thoc3|mmu:331401:Thoc2|mmu:225160:Thoc1|mmu:66231:Thoc7|mmu:75305:Ankrd53|mmu:19943:Rpl28-ps1|mmu:54473:Tollip|mmu:22059:Trp53|mmu:68988:Prpf31|mmu:54418:Fmn2|mmu:218952:Fermt2|mmu:13429:Dnm1|mmu:16176:Il1b|mmu:110157:Raf1|mmu:21856:Timm44|mmu:53325:Banp|mmu:16211:Kpnb1|mmu:216274:Cep290|mmu:13544:Dvl3|mmu:69582:Plekhm2|mmu:13542:Dvl1|mmu:56456:Actl6a|mmu:22223:Uchl1|mmu:12540:Cdc42|mmu:230673:Ipo13|mmu:19247:Ptpn11|mmu:19250:Ptpn14|mmu:245886:Ankrd27|mmu:15387:Hnrnpk|mmu:76936:Hnrnpm|mmu:69823:Fyttd1|mmu:17918:Myo5a|mmu:223649:Nrbp2|mmu:192292:Nrbp1|mmu:16412:Itgb1|mmu:23807:Arih2|mmu:140499:Ube2j2|mmu:21376:Tbrg1|mmu:234678:D230025D16Rik|mmu:18555:Cdk16|mmu:15519:Gm5511|mmu:15516:Hsp90ab1|mmu:59041:Stk25|mmu:18222:Numb|mmu:71648:Optn|mmu:14387:Gaa|mmu:14873:Gsto1|mmu:57440:Ehd3|mmu:71177:Asun|mmu:13660:Ehd1|mmu:12034:Gm15884|mmu:229841:Cenpe|mmu:11632:Aip|mmu:19073:Srgn|mmu:94190:Ophn1|mmu:23939:Mapk7|mmu:23988:Pin1|mmu:19155:Npepps|mmu:23970:Pacsin2|mmu:108911:Rcc2|mmu:19052:Ppp2ca|mmu:14534:Kat2a|mmu:622554:Majin|mmu:104318:Csnk1d|mmu:27373:Csnk1e|mmu:70361:Lman1|mmu:74325:Cltb|mmu:27061:Bcap31|mmu:14682:Gnaq|mmu:12192:Zfp36l1|mmu:108123:Napg|mmu:22027:1810014B01Rik|mmu:108124:Napa|mmu:67052:Ndc80|mmu:229512:Smg5|mmu:226517:Smg7|mmu:103677:Smg6|mmu:11736:Ankfy1|mmu:213326:Scyl2|mmu:22687:Zpr1|mmu:192193:Edem1|mmu:66913:Kdelr2|mmu:277939:C2cd3|mmu:74998:Rab11fip2|mmu:20848:Stat3|mmu:19349:Rab7|mmu:18457:Bloc1s6|mmu:12520:Cd81|mmu:17828:Bloc1s5|mmu:233833:Tnrc6a|mmu:56338:Txnip|mmu:15114:Hap1|mmu:227753:Gsn|mmu:19058:Ppp3r1|mmu:70834:Spag9|mmu:15277:Hk2|mmu:245865:Spag4|mmu:54141:Spag5|mmu:108011:Ap4e1|mmu:68845:Pih1d1|mmu:19055:Ppp3ca|mmu:18220:Nucb1|mmu:14694:Rack1|mmu:66169:Tomm7|mmu:20619:Snap23|mmu:66352:Blzf1|mmu:19877:Rock1|mmu:19878:Rock2|mmu:17698:Msn|mmu:76688:Arfrp1|mmu:230082:Nol6|mmu:50754:Fbxw7|mmu:21951:Tnks|mmu:76795:Tbc1d9b|mmu:67378:Bbs2|mmu:71492:Bbs7|mmu:22134:Tgoln1|mmu:240354:Malt1|mmu:22589:Atrx|mmu:68449:Tbc1d10b|mmu:68581:Tmed10|mmu:104831:Ptpn23|mmu:69940:Exoc1|mmu:224727:Bag6|mmu:13367:Diaph1|mmu:19042:Ppm1a|mmu:12448:Ccne2|mmu:75608:Chmp4b|mmu:16150:Ikbkb|mmu:16151:Ikbkg|mmu:70296:Tbc1d13|mmu:66687:Tbc1d15|mmu:94090:Trim9|mmu:53310:Dlg3|mmu:72515:Wdr43|mmu:12512:Cd63|mmu:13385:Dlg4|mmu:12652:Chga|mmu:19720:Trim27|mmu:67952:Tomm20|mmu:15519:Hsp90aa1|mmu:11764:Ap1b1|mmu:269642:Nat8l|mmu:245944:Vps54|mmu:13211:Dhx9|mmu:50527:Ero1l|mmu:15904:Id4|mmu:76260:Ttc8|mmu:26412:Map4k2|mmu:209361:Taf3|mmu:26921:Map4k4|mmu:269113:Nup54|mmu:170833:Hook2|mmu:26941:Slc9a3r1|mmu:18035:Nfkbia|mmu:74682:Wdr35|mmu:26395:Map2k1|mmu:23950:Gm6395|mmu:66196:Myo19|mmu:75597:Ndufaf2|mmu:16569:Kif3b|mmu:16568:Kif3a|mmu:216440:Os9|mmu:497652:Acd|mmu:57320:Park7|mmu:11773:Gm13509|mmu:193116:Slu7|mmu:26422:Nbea|mmu:18762:Prkcz|mmu:217887:BC022687|mmu:216810:Tom1l2|mmu:18761:Prkcq|mmu:76740:Efr3a|mmu:72344:Usp36|mmu:235626:Setd2|mmu:72017:Cyb5r1|mmu:353258:Ltv1|mmu:338367:Myo1d|mmu:17913:Myo1c|mmu:21968:Gm5884|mmu:11931:Atp1b1|mmu:17872:Ppp1r15a|mmu:16452:Jak2|mmu:276770:Eif5a
ribonucleoprotein granule	cellular_component	GO:0035770	8.1177e-06	0.000838691	mmu:54633:Pqbp1|mmu:13211:Dhx9|mmu:11837:Rplp0|mmu:27041:Gm5913|mmu:57746:Piwil2|mmu:57749:Piwil1|mmu:12753:Clock|mmu:67207:Lsm1|mmu:19878:Rock2|mmu:67678:Lsm3|mmu:229279:Gm9242|mmu:12192:Zfp36l1|mmu:229279:Gm6254|mmu:72831:Gm27855|mmu:26441:Psma4|mmu:11461:Actb|mmu:29875:Iqgap1|mmu:72587:Pan3|mmu:18412:Sqstm1|mmu:13205:Ddx3x|mmu:52830:Pnrc2|mmu:229279:Hnrnpa3|mmu:22142:Tuba1a|mmu:19353:Rac1|mmu:13209:Ddx6|mmu:13206:Ddx4|mmu:22695:Zfp36|mmu:17975:Ncl|mmu:104721:Ddx1|mmu:53872:Caprin1|mmu:13684:Eif4e|mmu:110957:D1Pas1|mmu:83456:Mov10l1|mmu:13665:Eif2s1|mmu:239528:Ago2|mmu:16549:Khsrp|mmu:22608:Gm11560|mmu:233871:Atxn2l|mmu:19988:Rpl6|mmu:16589:Uhmk1|mmu:18458:Gm16580|mmu:19166:Psma2|mmu:80912:Pum1|mmu:233833:Tnrc6a|mmu:72831:Dhx30|mmu:19943:Rpl28-ps1|mmu:19182:Psmc3|mmu:20239:Atxn2|mmu:225929:Patl1|mmu:13426:Dync1i1|mmu:22608:Ybx1|mmu:83561:Tdrd1|mmu:22154:Tubb5|mmu:210510:Tdrd6|mmu:21969:Top1|mmu:231413:Grsf1|mmu:229279:Gm5641|mmu:27041:G3bp1|mmu:53379:Hnrnpa2b1|mmu:229279:Gm17082|mmu:74203:Eif4enif1|mmu:15388:Hnrnpl|mmu:51810:Hnrnpu
macromolecule catabolic process	biological_process	GO:0009057	8.66079e-06	0.000885763	mmu:84092:Usp8|mmu:93960:Nkd1|mmu:11816:Apoe|mmu:229663:Csde1|mmu:19141:Lgmn|mmu:53312:Nub1|mmu:230484:Usp1|mmu:235441:Usp3|mmu:19647:Rbbp6|mmu:18458:Gm16580|mmu:252870:Usp7|mmu:56736:Rnf14|mmu:71999:Fbxo22|mmu:68833:Pdcl3|mmu:101358:Fbxl14|mmu:224826:Ubr2|mmu:22222:Ubr1|mmu:11983:Atpif1|mmu:70790:Ubr5|mmu:72587:Pan3|mmu:71472:Usp19|mmu:13039:Ctsl|mmu:23807:Arih2|mmu:52830:Pnrc2|mmu:20747:Spop|mmu:19025:Ctsa|mmu:20610:Sumo3|mmu:16549:Khsrp|mmu:14360:Fyn|mmu:227334:Usp40|mmu:76800:Usp42|mmu:14775:Gpx1|mmu:65113:Ndfip1|mmu:67118:Bfar|mmu:18521:Gm27406|mmu:74132:Rnf6|mmu:67685:Dyx1c1|mmu:14387:Gaa|mmu:20878:Aurka|mmu:75788:Smurf1|mmu:56440:Snx1|mmu:14083:Ptk2|mmu:230753:Thrap3|mmu:117146:Ube3b|mmu:22258:Usp4|mmu:66616:Snx9|mmu:22215:Ube3a|mmu:94190:Ophn1|mmu:12028:Bax|mmu:22225:Usp5|mmu:19166:Psma2|mmu:110078:Pygb|mmu:18521:Pcbp2|mmu:26444:Psma7|mmu:26441:Psma4|mmu:26442:Psma5|mmu:227715:Exosc2|mmu:23988:Pin1|mmu:110095:Pygl|mmu:80708:Pacsin3|mmu:19826:Rnps1|mmu:68053:Ubxn2b|mmu:22687:Zpr1|mmu:19358:Rad23a|mmu:19052:Ppp2ca|mmu:12306:Anxa2|mmu:19053:Ppp2cb|mmu:12192:Zfp36l1|mmu:22350:Ezr|mmu:100037258:Dnajc3|mmu:104318:Csnk1d|mmu:27373:Csnk1e|mmu:13010:Cst3|mmu:219158:Ccar2|mmu:13194:Ddb1|mmu:59003:Maea|mmu:21372:Tbl1x|mmu:12753:Clock|mmu:69601:Dab2ip|mmu:67207:Lsm1|mmu:94090:Trim9|mmu:21762:Psmd2|mmu:56469:Pias1|mmu:67615:Ube2r2|mmu:69639:Exosc8|mmu:22201:Uba1|mmu:67812:Ubxn4|mmu:51902:Rnf24|mmu:19172:Psmb4|mmu:22196:Gm14176|mmu:225896:Ubxn1|mmu:67845:Rnf115|mmu:268882:Fbxo45|mmu:16558:Kif16b|mmu:14852:Gspt1|mmu:103677:Smg6|mmu:233789:Smg1|mmu:74133:Smg8|mmu:30839:Fbxw5|mmu:230598:Nrd1|mmu:105689:Mycbp2|mmu:192193:Edem1|mmu:170823:Glmn|mmu:320011:Uggt1|mmu:53312:Gm26648|mmu:19349:Rab7|mmu:14609:Gja1|mmu:19052:Gm24157|mmu:18024:Nfe2l2|mmu:232286:Tmf1|mmu:386649:Nsfl1c|mmu:17999:Nedd4|mmu:19684:Rdx|mmu:327799:Usp44|mmu:16589:Uhmk1|mmu:106039:Gga1|mmu:11983:Gm12999|mmu:80751:Rnf34|mmu:19182:Psmc3|mmu:23996:Psmc4|mmu:67089:Psmc6|mmu:225929:Patl1|mmu:229603:Otud7b|mmu:93759:Sirt1|mmu:66515:Cul7|mmu:140499:Ube2j2|mmu:19045:Ppp1ca|mmu:109815:Selenos|mmu:67338:Rffl|mmu:17846:Commd1|mmu:22027:Hsp90b1|mmu:26965:Cul1|mmu:18763:Pkd1|mmu:12568:Cdk5|mmu:214627:Papd5|mmu:252870:4930431P03Rik|mmu:80750:N4bp1|mmu:18140:Uhrf1|mmu:14694:Rack1|mmu:22088:Tsg101|mmu:27061:Bcap31|mmu:59026:Huwe1|mmu:106021:Topors|mmu:112406:Egln2|mmu:13033:Ctsd|mmu:11502:Adam9|mmu:99375:Cul4a|mmu:17698:Msn|mmu:116891:Derl2|mmu:72584:Cul4b|mmu:71492:Bbs7|mmu:56463:Snd1|mmu:73914:Irak3|mmu:12759:Clu|mmu:230249:AI314180|mmu:170707:Usp48|mmu:50754:Fbxw7|mmu:18412:Sqstm1|mmu:74142:Lonp1|mmu:26374:Rfwd2|mmu:57296:Psmd8|mmu:14828:Hspa5|mmu:15185:Hdac6|mmu:19185:Psmd4|mmu:17463:Psmd7|mmu:66413:Psmd6|mmu:70247:Psmd1|mmu:22695:Zfp36|mmu:22123:Psmd3|mmu:52551:Sgta|mmu:22284:Usp9x|mmu:78832:Cacul1|mmu:74315:Rnf145|mmu:214150:Ago3|mmu:239528:Ago2|mmu:12334:Gm37885|mmu:104831:Ptpn23|mmu:14000:Drosha|mmu:224727:Bag6|mmu:29864:Rnf11|mmu:269037:Gm10532|mmu:606496:Gsk3a|mmu:75608:Chmp4b|mmu:12234:Btrc|mmu:14629:Gclc|mmu:74772:Atp13a2|mmu:22224:Usp10|mmu:236733:Usp11|mmu:18747:Prkaca|mmu:22088:Gm15832|mmu:321008:6330408A02Rik|mmu:26926:Aifm1|mmu:14852:2610020C07Rik|mmu:13030:Ctsb|mmu:269523:Vcp-rs|mmu:16396:Itch|mmu:231380:Uba6|mmu:104416:Bap1|mmu:81004:Tbl1xr1|mmu:244373:Erlin2|mmu:24086:Tlk2|mmu:21848:Trim24|mmu:12488:Cd2ap|mmu:12520:Cd81|mmu:216440:Os9|mmu:12402:Cbl|mmu:19186:Psme1|mmu:216439:Agap2|mmu:216869:Arrb2|mmu:78781:Zc3hav1|mmu:22187:Gm1821|mmu:226517:Smg7|mmu:269037:Ctif|mmu:75717:Cul5|mmu:70620:Ube2v2|mmu:19328:Rab12|mmu:67163:Gm12097|mmu:72198:Skiv2l2|mmu:64704:Htra2|mmu:22027:1810014B01Rik|mmu:22196:Ube2i|mmu:22214:Ube2h|mmu:80982:Cemip|mmu:170737:Znrf1|mmu:407821:Znrf3|mmu:108660:Rnf187|mmu:59029:Psmd14|mmu:68612:Ube2c|mmu:69077:Psmd11|mmu:56228:Ube2j1|mmu:269523:Vcp|mmu:268470:Ube2z|mmu:19704:Upf1|mmu:12334:Capn2|mmu:235323:Usp28|mmu:83563:Usp26|mmu:216825:Usp22|mmu:74270:Usp20|mmu:27401:Skp2|mmu:53325:Banp|mmu:270627:Taf1|mmu:27059:Sh3d19|mmu:18673:Phb|mmu:54644:Otud5|mmu:109331:Rnf20|mmu:14084:Faf1|mmu:15499:Hsf1|mmu:74996:Usp47|mmu:279766:Rhbdd3|mmu:24128:Xrn2|mmu:246293:Klhl8|mmu:71287:Cpvl|mmu:20834:Znrf4|mmu:229512:Smg5|mmu:76577:Faf2|mmu:22222:AV039307|mmu:18817:Plk1|mmu:57320:Park7|mmu:20620:Plk2|mmu:21402:Skp1a|mmu:18752:Prkcg|mmu:54418:Fmn2|mmu:12380:Cast|mmu:20588:Smarcc1|mmu:74256:Cyld|mmu:72416:Lrpprc|mmu:56208:Becn1|mmu:16176:Il1b|mmu:170822:Usp33|mmu:17847:Usp34|mmu:628100:Fbxo39|mmu:72344:Usp36|mmu:22433:Xbp1|mmu:70160:Vps36|mmu:13033:RP23-145I16.3|mmu:68999:Anapc10|mmu:17149:Magoh|mmu:192160:Casc3|mmu:66881:Pcyox1|mmu:81018:Rnf114|mmu:13542:Dvl1|mmu:116733:Vps4a|mmu:20479:Vps4b|mmu:74112:Usp16|mmu:12540:Cdc42|mmu:22223:Uchl1|mmu:12193:Zfp36l2|mmu:67298:Gprasp1
cell cycle process	biological_process	GO:0022402	8.96145e-06	0.000907347	mmu:84092:Usp8|mmu:76499:Clasp2|mmu:77011:Ticrr|mmu:52696:Zwint|mmu:19247:Ptpn11|mmu:56505:Gm5837|mmu:381921:Taok2|mmu:11785:Apbb1|mmu:17688:Msh6|mmu:68014:Zwilch|mmu:229584:Pogz|mmu:59046:Arpp19|mmu:18392:Gm12743|mmu:19200:Pstpip1|mmu:17222:Anapc1|mmu:16412:Itgb1|mmu:16765:Stmn1|mmu:21974:Top2b|mmu:17164:Mapkapk2|mmu:11909:Atf2|mmu:21973:Top2a|mmu:15499:Hsf1|mmu:213582:Map9|mmu:101994:Champ1|mmu:76478:Haus8|mmu:28019:Gm44597|mmu:21376:Tbrg1|mmu:74996:Usp47|mmu:99412:Golga2|mmu:56194:Prpf40a|mmu:100710:Pds5b|mmu:12450:Ccng1|mmu:71514:Sfpq|mmu:18426:Ovol1|mmu:70681:Fam175a|mmu:66700:Chmp3|mmu:235072:Sept7|mmu:18514:Pbx1|mmu:208092:Chmp6|mmu:16881:Lig1|mmu:18000:Sept2|mmu:170472:Recql5|mmu:71177:Asun|mmu:12237:Bub3|mmu:26886:Cenph|mmu:237877:Atad5|mmu:55993:Msh4|mmu:66616:Snx9|mmu:11491:Adam17|mmu:71702:Cdc5l|mmu:18221:Nudc|mmu:70470:Rprd1b|mmu:19878:Rock2|mmu:236539:Phgdh|mmu:23988:Pin1|mmu:110958:M1ap|mmu:75786:Ckap5|mmu:24061:Smc1a|mmu:18795:Plcb1|mmu:108911:Rcc2|mmu:140557:Smc1b|mmu:229841:Cenpe|mmu:12236:Bub1b|mmu:71909:Gm21982|mmu:22154:Tubb5|mmu:14219:Ctgf|mmu:12537:Cdk11b|mmu:19384:Ran|mmu:104318:Csnk1d|mmu:72584:Cul4b|mmu:20482:Skil|mmu:20492:Slbp|mmu:219158:Ccar2|mmu:14182:Fgfr1|mmu:68193:Gm28037|mmu:51944:Knstrn|mmu:74549:Mau2|mmu:57746:Piwil2|mmu:19765:Ralbp1|mmu:12753:Clock|mmu:68612:Ube2c|mmu:52432:Ppp2r2d|mmu:16571:Kif4|mmu:12325:Camk2g|mmu:69601:Dab2ip|mmu:12323:Camk2b|mmu:22152:Tubb3|mmu:56469:Pias1|mmu:22350:Ezr|mmu:224826:Ubr2|mmu:98828:Cdc123|mmu:68193:Gm9385|mmu:67052:Ndc80|mmu:12545:Cdc7|mmu:75276:Ppp1r1c|mmu:56208:Becn1|mmu:73420:Ccsap|mmu:13872:Ercc3|mmu:50505:Ercc4|mmu:68999:Anapc10|mmu:66515:Cul7|mmu:30839:Fbxw5|mmu:17193:Mbd4|mmu:67733:Itgb3bp|mmu:216846:Cntrob|mmu:20878:Aurka|mmu:12387:Ctnnb1|mmu:78832:Cacul1|mmu:20466:Sin3a|mmu:14183:Fgfr2|mmu:17120:Mad1l1|mmu:27354:Nbn|mmu:277939:C2cd3|mmu:15201:Hells|mmu:671232:Topaz1|mmu:70235:Poc1a|mmu:268451:Rab11fip4|mmu:22196:Gm14176|mmu:21853:Timeless|mmu:16328:Cep250|mmu:16800:Arhgef2|mmu:19684:Rdx|mmu:21416:Tcf7l2|mmu:16589:Uhmk1|mmu:71854:Dpep3|mmu:12009:Cep131|mmu:51944:Gm14091|mmu:74847:Meikin|mmu:81702:Ankrd17|mmu:74237:Tubgcp2|mmu:140917:Dclre1b|mmu:70012:Cep85|mmu:233276:Tubgcp5|mmu:16319:Incenp|mmu:13194:Ddb1|mmu:209011:Sirt7|mmu:18148:RP24-389J11.1|mmu:19045:Ppp1ca|mmu:330177:Taok3|mmu:11820:App|mmu:54141:Spag5|mmu:72508:Rps6kb1|mmu:218793:Ube2e2|mmu:22629:Ywhah|mmu:227937:Pkp4|mmu:12567:Cdk4|mmu:74470:Cep72|mmu:214627:Papd5|mmu:27050:Rps3|mmu:18611:Pea15a|mmu:381290:Atp2b4|mmu:77744:Bora|mmu:108989:Tpr|mmu:22088:Tsg101|mmu:75178:Meiob|mmu:107047:Psmg2|mmu:227331:Gigyf2|mmu:269582:Clspn|mmu:12443:Ccnd1|mmu:73738:Haus7|mmu:18763:Pkd1|mmu:19645:Rb1|mmu:22687:Zpr1|mmu:99375:Cul4a|mmu:18761:Prkcq|mmu:19290:Pura|mmu:14056:Ezh2|mmu:56399:Akap8|mmu:18647:Cdk14|mmu:13424:Dync1h1|mmu:17245:Mdm1|mmu:20729:Spin1|mmu:64143:Ralb|mmu:56044:Rala|mmu:50754:Fbxw7|mmu:21951:Tnks|mmu:15512:Hspa2|mmu:23955:Nek4|mmu:26992:Brd7|mmu:56505:Ruvbl1|mmu:23954:Nek3|mmu:223989:Marf1|mmu:16973:Lrp5|mmu:66711:Sbds|mmu:19055:Ppp3ca|mmu:71175:Nipbl|mmu:18129:Notch2|mmu:67655:Ctdp1|mmu:22284:Usp9x|mmu:83431:Ndel1|mmu:13684:Eif4e|mmu:22589:Atrx|mmu:14219:Gm15270|mmu:83456:Mov10l1|mmu:15904:Id4|mmu:622554:Majin|mmu:14208:Ppm1g|mmu:53892:Ppm1d|mmu:224727:Bag6|mmu:16906:Lmnb1|mmu:101867:Rrp8|mmu:83560:Tex14|mmu:75608:Chmp4b|mmu:232174:Cyp26b1|mmu:21415:Tcf7l1|mmu:18747:Prkaca|mmu:211651:Fancd2|mmu:18432:Mybbp1a|mmu:233406:Prc1|mmu:71472:Usp19|mmu:54394:Crlf3|mmu:72515:Wdr43|mmu:18226:Nup62|mmu:69188:Kmt2e|mmu:320209:Ddx11|mmu:57776:Ttyh1|mmu:208628:Kntc1|mmu:12488:Cd2ap|mmu:70527:Stambp|mmu:52563:Cdc23|mmu:19186:Psme1|mmu:12448:Ccne2|mmu:11735:Ank3|mmu:51792:Ppp2r1a|mmu:73178:Wasl|mmu:22187:Gm1821|mmu:68193:Rpl24|mmu:69654:Dctn2|mmu:53598:Dctn3|mmu:66404:Rtfdc1|mmu:116871:Mta3|mmu:12211:Birc6|mmu:15170:Ptpn6|mmu:22196:Ube2i|mmu:68107:Cntd1|mmu:16211:Kpnb1|mmu:12034:Phb2|mmu:14841:Gsg2|mmu:11636:Ak1|mmu:216965:Taok1|mmu:12317:Calr|mmu:17319:Mif|mmu:19704:Upf1|mmu:327799:Usp44|mmu:235323:Usp28|mmu:114642:Brdt|mmu:52276:Cdca8|mmu:18148:Npm1|mmu:66713:Actr2|mmu:13164:Dazl|mmu:228730:Kiz|mmu:16001:Igf1r|mmu:13205:Ddx3x|mmu:235559:Topbp1|mmu:74117:Actr3|mmu:13006:Smc3|mmu:67956:Kmt5a|mmu:226026:Smc5|mmu:71819:Kif23|mmu:13206:Ddx4|mmu:56431:Dstn|mmu:26395:Map2k1|mmu:66308:Mplkip|mmu:17931:Ppp1r12a|mmu:12034:Gm15884|mmu:225160:Thoc1|mmu:19348:Kif20a|mmu:16569:Kif3b|mmu:57752:Tacc2|mmu:235661:Dync1li1|mmu:75305:Ankrd53|mmu:66917:Chordc1|mmu:22088:Gm15832|mmu:53817:Ddx39b|mmu:22059:Trp53|mmu:18817:Plk1|mmu:211660:Cspp1|mmu:20620:Plk2|mmu:75613:Med25|mmu:72119:Tpx2|mmu:54418:Fmn2|mmu:53869:Rab11a|mmu:12380:Cast|mmu:214987:Chtf8|mmu:216810:Tom1l2|mmu:13860:Eps8|mmu:107951:Cdk9|mmu:57261:Brd4|mmu:27401:Skp2|mmu:16176:Il1b|mmu:170822:Usp33|mmu:20742:Sptbn1|mmu:231803:Mepce|mmu:12631:Cfl1|mmu:107932:Chd4|mmu:28036:Larp7|mmu:320558:Sycp2|mmu:17886:Myh9|mmu:12952:Cry1|mmu:20658:Son|mmu:116733:Vps4a|mmu:20479:Vps4b|mmu:225523:Cep120|mmu:74112:Usp16|mmu:20957:Sycp1|mmu:16563:Kif2a|mmu:20962:Sycp3|mmu:20184:Uimc1|mmu:12540:Cdc42
ribosome	cellular_component	GO:0005840	1.06957e-05	0.00107221	mmu:75617:Rps25|mmu:22121:Gm11478|mmu:66475:Rps23|mmu:224742:Abcf1|mmu:268449:Gm10132|mmu:19921:Rpl19-ps11|mmu:68499:Mrpl53|mmu:72181:Nsun4|mmu:16898:Srp9|mmu:66047:Mrpl54|mmu:66480:Rpl15|mmu:67840:Mrpl57|mmu:238217:Rpl10|mmu:66493:Mrpl51|mmu:66229:Rpl7l1|mmu:270106:Rpl13|mmu:19652:Rbm3|mmu:81910:Rrbp1|mmu:68193:Gm9385|mmu:18148:Npm1|mmu:19921:Rpl19|mmu:68572:Mrpl58|mmu:100503670:Gm15500|mmu:56282:Mrpl12|mmu:66121:Chchd1|mmu:13205:Ddx3x|mmu:16785:Rpsa|mmu:69527:Mrps9|mmu:64660:Mrps24|mmu:50529:Mrps7|mmu:67186:Rplp2|mmu:77721:Mrps5|mmu:11837:Rplp0|mmu:20102:Rps4l|mmu:19017:Ppargc1a|mmu:60441:Mrpl38|mmu:27393:Mrpl39|mmu:99045:Mrps26|mmu:94062:Mrpl3|mmu:22121:Rpl13a|mmu:20102:Rps4x|mmu:20116:Rps8|mmu:13665:Eif2s1|mmu:52535:Mettl17|mmu:20115:Gm6472|mmu:19951:Rpl32|mmu:68052:Rps13|mmu:27207:Rps11|mmu:67097:Rps10|mmu:20068:Rps17|mmu:19988:Rpl6|mmu:19989:Rpl7|mmu:67891:Rpl4|mmu:64658:Mrps25|mmu:27367:Rpl3|mmu:19943:Rpl28-ps1|mmu:76808:Gm15427|mmu:27050:Rps3|mmu:16898:Rps2|mmu:18120:Mrpl49|mmu:268449:Rpl23a-ps3|mmu:68564:Nufip2|mmu:27275:Nufip1|mmu:67115:Rpl14|mmu:94064:Mrpl27|mmu:19981:Rpl37a|mmu:18148:RP24-389J11.1|mmu:268449:Rpl23a|mmu:20068:Gm14586|mmu:20091:Rps3a1|mmu:68193:Rpl24|mmu:76808:Rpl18a|mmu:57808:Rpl35a|mmu:65019:Rpl23|mmu:67115:Rpl14-ps1|mmu:75617:Gm12462|mmu:27367:Rpl3-ps1|mmu:97243:Gm16286|mmu:100503670:Rpl5|mmu:14694:Rack1|mmu:12330:Canx|mmu:68193:Gm28037
cytoskeletal protein binding	molecular_function	GO:0008092	1.13605e-05	0.0011277	mmu:56376:Pdlim5|mmu:11816:Apoe|mmu:78926:Gas2l1|mmu:12631:Cfl1|mmu:16561:Kif1b|mmu:16562:Kif1c|mmu:65970:Lima1|mmu:11785:Apbb1|mmu:22004:Tpm2|mmu:15387:Hnrnpk|mmu:237860:Ssh2|mmu:18016:Nf2|mmu:18015:Nf1|mmu:74143:Opa1|mmu:17918:Myo5a|mmu:434204:RP24-225H21.2|mmu:544963:Iqgap2|mmu:17318:Mid1|mmu:16412:Itgb1|mmu:12306:Anxa2|mmu:225115:Svil|mmu:14272:Fnta|mmu:50876:Tmod2|mmu:72972:Ccser2|mmu:19052:Ppp2ca|mmu:70549:Tln2|mmu:19017:Ppargc1a|mmu:21894:Tln1|mmu:18810:Plec|mmu:21925:Tnnc2|mmu:75786:Ckap5|mmu:192197:Bcas3|mmu:16211:Kpnb1|mmu:17357:Marcksl1|mmu:14083:Ptk2|mmu:69538:Antxr1|mmu:229841:Cenpe|mmu:108911:Rcc2|mmu:22323:Vasp|mmu:226251:Ablim1|mmu:13138:Dag1|mmu:71960:Myh14|mmu:233406:Prc1|mmu:58800:Trpm7|mmu:93689:Lmod1|mmu:237222:Ofd1|mmu:80708:Pacsin3|mmu:23970:Pacsin2|mmu:326618:Gm7809|mmu:217124:Ppp1r9b|mmu:11538:Adnp|mmu:15505:Hsph1|mmu:23790:Coro1c|mmu:72205:Eml2|mmu:13800:Enah|mmu:12589:Ift81|mmu:22350:Ezr|mmu:104346:Gas8|mmu:434204:Whamm|mmu:19200:Pstpip1|mmu:16568:Kif3a|mmu:59003:Maea|mmu:109711:Actn1|mmu:22240:Dpysl3|mmu:22388:Wdr1|mmu:60595:Actn4|mmu:19060:Ppp5c|mmu:16571:Kif4|mmu:71978:Ppp2r2a|mmu:21371:Tbca|mmu:29877:Hdgfrp3|mmu:231912:Gm42791|mmu:11928:Atp1a1|mmu:74006:Dnm1l|mmu:22070:Tpt1-ps3|mmu:286940:Flnb|mmu:68794:Flnc|mmu:11461:Actb|mmu:19348:Kif20a|mmu:16558:Kif16b|mmu:16765:Stmn1|mmu:73420:Ccsap|mmu:20202:S100a9|mmu:11765:Ap1g1|mmu:76441:Daam2|mmu:70599:Ssfa2|mmu:140781:Mhrt|mmu:76580:Mib2|mmu:19241:Tmsb4x|mmu:99412:Golga2|mmu:382562:Pfn4|mmu:208076:Pknox2|mmu:64009:Syne1|mmu:70292:Afap1|mmu:212073:Syne3|mmu:72320:Kif1bp|mmu:11867:Gm5637|mmu:76499:Clasp2|mmu:18457:Bloc1s6|mmu:19052:Gm24157|mmu:22629:Ywhah|mmu:16800:Arhgef2|mmu:19684:Rdx|mmu:94190:Ophn1|mmu:17906:Myl2|mmu:19325:Rab10|mmu:52250:Reep1|mmu:15519:Gm5844|mmu:74237:Tubgcp2|mmu:233276:Tubgcp5|mmu:26362:Axl|mmu:227753:Gsn|mmu:76448:Ppp1r18|mmu:18301:Fxyd5|mmu:14248:Flii|mmu:70834:Spag9|mmu:13426:Dync1i1|mmu:54141:Spag5|mmu:12331:Cap1|mmu:230872:Crocc|mmu:18717:Pip5k1c|mmu:320878:Mical2|mmu:12568:Cdk5|mmu:76709:Arpc2|mmu:68760:Synpo2l|mmu:27050:Rps3|mmu:75050:Gm26555|mmu:326618:Gm26586|mmu:16582:Kifc3|mmu:83767:Wasf1|mmu:245880:Wasf3|mmu:244654:Mtss1l|mmu:14360:Fyn|mmu:16573:Kif5b|mmu:30960:Mospd4|mmu:17698:Msn|mmu:56430:Clip1|mmu:67269:Agtpbp1|mmu:15163:Hcls1|mmu:17245:Mdm1|mmu:74019:Traf3ip1|mmu:56044:Rala|mmu:67534:Ttll4|mmu:13823:Epb41l3|mmu:13822:Epb41l2|mmu:226352:Epb41l5|mmu:72416:Lrpprc|mmu:15185:Hdac6|mmu:66711:Sbds|mmu:11867:Arpc1b|mmu:223701:Mkl1|mmu:67771:Arpc5|mmu:30960:Vapa|mmu:11538:Gm20716|mmu:14683:Gm20721|mmu:57342:Parva|mmu:14086:Fscn1|mmu:29816:Hip1r|mmu:12334:Gm37885|mmu:22318:Vamp2|mmu:14026:Evl|mmu:13367:Diaph1|mmu:11518:Add1|mmu:14609:Gja1|mmu:83431:Ndel1|mmu:269587:Epb41|mmu:26936:Mprip|mmu:338355:Fkbp15|mmu:17760:Map6|mmu:12632:Cfl2|mmu:58176:Gm38392|mmu:16709:Ktn1|mmu:227377:Farp2|mmu:16564:Kif21a|mmu:75665:Ccdc64|mmu:72515:Wdr43|mmu:18226:Nup62|mmu:319565:Syne2|mmu:19346:Rab6a|mmu:11735:Ank3|mmu:73178:Wasl|mmu:69654:Dctn2|mmu:15519:Hsp90aa1|mmu:98845:Eps8l2|mmu:19401:Rara|mmu:338367:Myo1d|mmu:67938:Myl12b|mmu:18643:Pfn1|mmu:67694:Ift74|mmu:16573:Gm17036|mmu:72042:Cotl1|mmu:326618:Tpm3-rs7|mmu:12334:Capn2|mmu:16579:Kifap3|mmu:12125:Bcl2l11|mmu:11519:Add2|mmu:74117:Actr3|mmu:65945:Clstn1|mmu:20909:Stx4a|mmu:19888:Rp1|mmu:100169:Phactr4|mmu:17755:Map1b|mmu:218194:Phactr1|mmu:218035:Vps41|mmu:326618:Tpm4|mmu:326618:Tpm3|mmu:69582:Plekhm2|mmu:71819:Kif23|mmu:13829:Dmtn|mmu:56431:Dstn|mmu:15519:Gm5511|mmu:270058:Map1s|mmu:66196:Myo19|mmu:326618:Tpm1|mmu:66884:Appbp2|mmu:16569:Kif3b|mmu:66713:Actr2|mmu:17909:Myo10|mmu:17274:Rab8a|mmu:15519:Gm12346|mmu:18817:Plk1|mmu:22379:Fmnl3|mmu:14260:Fmn1|mmu:12385:Ctnna1|mmu:54418:Fmn2|mmu:53869:Rab11a|mmu:13429:Dnm1|mmu:108989:Tpr|mmu:13860:Eps8|mmu:13430:Dnm2|mmu:20742:Sptbn1|mmu:268566:Gphn|mmu:17888:Myh6|mmu:107932:Chd4|mmu:22070:Tpt1|mmu:230917:Tmem201|mmu:108686:Ccdc88a|mmu:17886:Myh9|mmu:17913:Myo1c|mmu:231912:Katnal1|mmu:218699:Pxk|mmu:320662:Casc1|mmu:229521:Syt11|mmu:211673:Arfgef1|mmu:208846:Daam1|mmu:16796:Lasp1|mmu:14260:Mcoln1|mmu:16563:Kif2a
cellular component assembly involved in morphogenesis	biological_process	GO:0010927	1.23274e-05	0.0012118	mmu:73293:Ccdc103|mmu:66573:Dzip1|mmu:16412:Itgb1|mmu:51938:Ccdc39|mmu:50876:Tmod2|mmu:77058:Fcnaos|mmu:53860:Sept9|mmu:67685:Dyx1c1|mmu:53604:Zpbp|mmu:18000:Sept2|mmu:67161:Sclt1|mmu:76967:2700049A03Rik|mmu:57440:Ehd3|mmu:13660:Ehd1|mmu:195208:Dcdc2a|mmu:22092:Rsph1|mmu:244608:Ccdc113|mmu:226251:Ablim1|mmu:13138:Dag1|mmu:93689:Lmod1|mmu:68146:Arl13b|mmu:70300:D7Bwg0826e|mmu:12589:Ift81|mmu:77832:Tchp|mmu:104318:Csnk1d|mmu:77058:Ccdc183|mmu:22388:Wdr1|mmu:17427:Mns1|mmu:66264:Ccdc28b|mmu:114602:Zmynd10|mmu:100502861:Ccdc13|mmu:382090:Cep162|mmu:11465:Gm8399|mmu:71769:Bbs10|mmu:237222:Ofd1|mmu:75547:Akap13|mmu:277939:C2cd3|mmu:20807:Srf|mmu:76499:Clasp2|mmu:67978:Tctn2|mmu:232286:Tmf1|mmu:16328:Cep250|mmu:228003:Klhl41|mmu:17906:Myl2|mmu:109065:Dnaaf2|mmu:77832:Gm42789|mmu:11465:Gm12715|mmu:100502861:Gm17163|mmu:15223:Foxj1|mmu:74362:Spag17os|mmu:19726:Rfx3|mmu:77048:Cep83|mmu:81896:Ift122|mmu:216560:Wdpcp|mmu:381738:Drc1|mmu:73916:Ift57|mmu:74453:Cfap53|mmu:74362:Spag17|mmu:232906:Arhgap35|mmu:74019:Traf3ip1|mmu:13823:Epb41l3|mmu:15182:Hdac2|mmu:15114:Hap1|mmu:11465:Actg1|mmu:101100:Ttll3|mmu:67378:Bbs2|mmu:71492:Bbs7|mmu:69707:Iqcg|mmu:76568:Ift46|mmu:70300:Fuz|mmu:75050:Gm26555|mmu:12632:Cfl2|mmu:102693:Phldb1|mmu:208177:Phldb2|mmu:235072:Sept7|mmu:19294:Nectin2|mmu:12009:Cep131|mmu:19084:Prkar1a|mmu:67694:Ift74|mmu:76260:Ttc8|mmu:17260:Mef2c|mmu:17258:Mef2a|mmu:75564:Rsph9|mmu:11994:Pcdh15|mmu:66713:Actr2|mmu:244653:Hydin|mmu:19888:Rp1|mmu:432611:Dnaic2|mmu:225523:Cep120|mmu:54562:Lrrc6|mmu:74682:Wdr35|mmu:54138:Atxn10|mmu:17152:Mak|mmu:16568:Kif3a|mmu:66722:Spag16|mmu:17274:Rab8a|mmu:24084:Tekt2|mmu:114602:Gm34106|mmu:74256:Cyld|mmu:17888:Myh6|mmu:320299:Iqcb1|mmu:56217:Mpp5|mmu:216274:Cep290|mmu:12633:Cflar|mmu:68922:Dnaic1|mmu:74934:Armc4|mmu:328572:Ep300
cilium morphogenesis	biological_process	GO:0060271	1.29444e-05	0.00126021	mmu:73293:Ccdc103|mmu:66573:Dzip1|mmu:235072:Sept7|mmu:13196:Asap1|mmu:100502861:Gm17163|mmu:51938:Ccdc39|mmu:77058:Fcnaos|mmu:53860:Sept9|mmu:67685:Dyx1c1|mmu:18000:Sept2|mmu:67161:Sclt1|mmu:76967:2700049A03Rik|mmu:57440:Ehd3|mmu:13660:Ehd1|mmu:195208:Dcdc2a|mmu:22092:Rsph1|mmu:244608:Ccdc113|mmu:226251:Ablim1|mmu:218232:Ptpdc1|mmu:68146:Arl13b|mmu:70300:D7Bwg0826e|mmu:12589:Ift81|mmu:77832:Tchp|mmu:104318:Csnk1d|mmu:77058:Ccdc183|mmu:54633:Pqbp1|mmu:66264:Ccdc28b|mmu:114602:Zmynd10|mmu:100502861:Ccdc13|mmu:382090:Cep162|mmu:71769:Bbs10|mmu:237222:Ofd1|mmu:14894:Cfap20|mmu:277939:C2cd3|mmu:56455:Dynll1|mmu:70235:Poc1a|mmu:67978:Tctn2|mmu:16328:Cep250|mmu:109065:Dnaaf2|mmu:77832:Gm42789|mmu:227753:Gsn|mmu:15223:Foxj1|mmu:74362:Spag17os|mmu:19726:Rfx3|mmu:77048:Cep83|mmu:81896:Ift122|mmu:216560:Wdpcp|mmu:381738:Drc1|mmu:73916:Ift57|mmu:74453:Cfap53|mmu:74362:Spag17|mmu:232906:Arhgap35|mmu:74019:Traf3ip1|mmu:15114:Hap1|mmu:101100:Ttll3|mmu:67378:Bbs2|mmu:71492:Bbs7|mmu:69707:Iqcg|mmu:57342:Parva|mmu:104831:Ptpn23|mmu:76568:Ift46|mmu:70300:Fuz|mmu:17427:Mns1|mmu:75050:Gm26555|mmu:74934:Armc4|mmu:12009:Cep131|mmu:67694:Ift74|mmu:76260:Ttc8|mmu:75564:Rsph9|mmu:11994:Pcdh15|mmu:74117:Actr3|mmu:66713:Actr2|mmu:244653:Hydin|mmu:19888:Rp1|mmu:225523:Cep120|mmu:54562:Lrrc6|mmu:74682:Wdr35|mmu:54138:Atxn10|mmu:17152:Mak|mmu:16568:Kif3a|mmu:66722:Spag16|mmu:17274:Rab8a|mmu:71062:Tekt3|mmu:24084:Tekt2|mmu:114602:Gm34106|mmu:74256:Cyld|mmu:13430:Dnm2|mmu:320299:Iqcb1|mmu:216274:Cep290|mmu:432611:Dnaic2|mmu:68922:Dnaic1
cell leading edge	cellular_component	GO:0031252	1.32674e-05	0.00127936	mmu:269608:Plekhg5|mmu:11539:Adora1|mmu:11785:Apbb1|mmu:12387:Ctnnb1|mmu:18016:Nf2|mmu:17918:Myo5a|mmu:29875:Iqgap1|mmu:544963:Iqgap2|mmu:230837:Asap3|mmu:16412:Itgb1|mmu:12306:Anxa2|mmu:271457:Rab5a|mmu:18103:Nme2|mmu:13627:Eef1a1|mmu:70549:Tln2|mmu:21894:Tln1|mmu:66797:Cntnap2|mmu:11911:Atf4|mmu:19158:Cyth2|mmu:192197:Bcas3|mmu:218038:Amph|mmu:14083:Ptk2|mmu:69538:Antxr1|mmu:12488:Cd2ap|mmu:226251:Ablim1|mmu:13138:Dag1|mmu:58800:Trpm7|mmu:319565:Syne2|mmu:12388:Gm28635|mmu:13043:Cttn|mmu:117149:Tirap|mmu:13800:Enah|mmu:22350:Ezr|mmu:105782:Scrib|mmu:19272:Ptprk|mmu:170835:Inpp5j|mmu:109711:Actn1|mmu:22240:Dpysl3|mmu:19353:Rac1|mmu:14683:Gm20721|mmu:14251:Flot1|mmu:11843:Arf4|mmu:22323:Vasp|mmu:217124:Ppp1r9b|mmu:75723:Amotl1|mmu:14163:Fgd1|mmu:76499:Clasp2|mmu:54126:Arhgef7|mmu:16800:Arhgef2|mmu:19684:Rdx|mmu:15519:Gm5844|mmu:227753:Gsn|mmu:22631:Ywhaz|mmu:11820:App|mmu:22352:Vim|mmu:12568:Cdk5|mmu:12571:Cdk6|mmu:66610:Abi3|mmu:67972:Atp2b1|mmu:104418:Dgkz|mmu:83767:Wasf1|mmu:245880:Wasf3|mmu:244654:Mtss1l|mmu:19877:Rock1|mmu:18103:Gm20390|mmu:16825:Ldb1|mmu:13823:Epb41l3|mmu:23897:Hax1|mmu:15185:Hdac6|mmu:76709:Arpc2|mmu:11308:Abi1|mmu:67771:Arpc5|mmu:20511:Slc1a2|mmu:83431:Ndel1|mmu:57342:Parva|mmu:14086:Fscn1|mmu:14026:Evl|mmu:13367:Diaph1|mmu:13627:Gm6170|mmu:12631:Cfl1|mmu:20874:Slk|mmu:50884:Nckap1|mmu:208177:Phldb2|mmu:73178:Wasl|mmu:15519:Hsp90aa1|mmu:98845:Eps8l2|mmu:13191:Dctn1|mmu:23790:Coro1c|mmu:338367:Myo1d|mmu:27418:Mkln1|mmu:13627:Gm13456|mmu:12388:Ctnnd1|mmu:74117:Actr3|mmu:20909:Stx4a|mmu:100169:Phactr4|mmu:13627:Gm6767|mmu:12539:Cdc37|mmu:15519:Gm5511|mmu:11491:Adam17|mmu:11966:Atp6v1b2|mmu:17909:Myo10|mmu:234695:Carmil2|mmu:226352:Epb41l5|mmu:15519:Gm12346|mmu:12385:Ctnna1|mmu:18762:Prkcz|mmu:27050:Rps3|mmu:13860:Eps8|mmu:13430:Dnm2|mmu:20742:Sptbn1|mmu:108686:Ccdc88a|mmu:17886:Myh9|mmu:17913:Myo1c|mmu:12540:Cdc42
chromatin binding	molecular_function	GO:0003682	1.47425e-05	0.00140819	mmu:17978:Ncoa2|mmu:68703:Rere|mmu:77011:Ticrr|mmu:228869:Ncoa5|mmu:74026:Gm12359|mmu:235441:Usp3|mmu:11785:Apbb1|mmu:17688:Msh6|mmu:404634:H2afy3|mmu:12387:Ctnnb1|mmu:11461:Actb|mmu:15381:Hnrnpc|mmu:21974:Top2b|mmu:214899:Kdm5a|mmu:13018:Ctcf|mmu:21973:Top2a|mmu:15499:Hsf1|mmu:67488:Calcoco1|mmu:20687:Sp3|mmu:228911:Gm26883|mmu:19017:Ppargc1a|mmu:71514:Sfpq|mmu:109108:Slc30a9|mmu:17684:Cited2|mmu:67155:Smarca2|mmu:20586:Smarca4|mmu:192197:Bcas3|mmu:23942:Mta2|mmu:116871:Mta3|mmu:17191:Mbd2|mmu:12616:Cenpb|mmu:70472:Atad2|mmu:76804:Kdm4c|mmu:231329:Polr2b|mmu:72831:Dhx30|mmu:18986:Pou2f1|mmu:24061:Smc1a|mmu:11538:Adnp|mmu:65020:Zfp110|mmu:14461:Gata2|mmu:14884:Gtf2h1|mmu:14534:Kat2a|mmu:14056:Ezh2|mmu:20482:Skil|mmu:223527:Eny2|mmu:66408:Aptx|mmu:14281:Fos|mmu:20602:Ncor2|mmu:21372:Tbl1x|mmu:12753:Clock|mmu:320795:Pkn1|mmu:12418:Gm26508|mmu:21833:Thra|mmu:19656:Rbmxl1|mmu:19712:Rest|mmu:66505:Zmynd11|mmu:20848:Stat3|mmu:12418:Cbx4|mmu:109331:Rnf20|mmu:22601:Yap1|mmu:68094:Smarcc2|mmu:20588:Smarcc1|mmu:11991:Hnrnpd|mmu:224903:Safb|mmu:57376:Gm8494|mmu:22385:Baz1b|mmu:108829:Jmjd1c|mmu:22608:Ybx1|mmu:15201:Hells|mmu:22608:Gm11560|mmu:18751:Prkcb|mmu:20807:Srf|mmu:53610:Nono|mmu:231861:Tnrc18|mmu:21415:Tcf7l1|mmu:21416:Tcf7l2|mmu:19664:Rbpj|mmu:18626:Per1|mmu:15182:Hdac2|mmu:81702:Ankrd17|mmu:50887:Hmgn5|mmu:209011:Sirt7|mmu:15312:Hmgn1|mmu:20833:Ssrp1|mmu:19651:Gm45464|mmu:13653:Egr1|mmu:18999:Pou5f1|mmu:83797:Smarcd1|mmu:107951:Cdk9|mmu:18140:Uhrf1|mmu:14050:Eya3|mmu:75178:Meiob|mmu:74026:Msl1|mmu:15161:Hcfc1|mmu:107823:Whsc1|mmu:16825:Ldb1|mmu:20466:Sin3a|mmu:433759:Hdac1|mmu:14958:H1f0|mmu:20174:Ruvbl2|mmu:93760:Arid1a|mmu:60595:Actn4|mmu:71175:Nipbl|mmu:11538:Gm20716|mmu:12455:Ccnt1|mmu:22589:Atrx|mmu:72949:Ccnt2|mmu:268515:Bahcc1|mmu:19401:Rara|mmu:93762:Gm13231|mmu:93762:Gm13034|mmu:13436:Dnmt3b|mmu:22378:Wbp2|mmu:104416:Bap1|mmu:21849:Trim28|mmu:21848:Trim24|mmu:21969:Top1|mmu:93762:Smarca5|mmu:20788:Srebf2|mmu:20665:Sox10|mmu:74343:Crtc2|mmu:216874:Camta2|mmu:18392:Gm12743|mmu:11909:Atf2|mmu:219022:Ttc5|mmu:21423:Tcf3|mmu:21885:Tle1|mmu:67694:Ift74|mmu:16468:Jarid2|mmu:17260:Mef2c|mmu:17258:Mef2a|mmu:19704:Upf1|mmu:72831:Gm27855|mmu:23808:Ash2l|mmu:13006:Smc3|mmu:12416:Cbx2|mmu:56484:Foxo3|mmu:228911:Tshz2|mmu:104721:Ddx1|mmu:212712:Satb2|mmu:13496:Arid3a|mmu:15193:Hdgfrp2|mmu:29877:Hdgfrp3|mmu:19650:Rbl1|mmu:22059:Trp53|mmu:54624:Paf1|mmu:13433:Dnmt1|mmu:56399:Akap8|mmu:108989:Tpr|mmu:216850:Kdm6b|mmu:57261:Brd4|mmu:433759:Gm10093|mmu:71765:Klhdc3|mmu:14312:Brd2|mmu:67382:Brd3|mmu:99982:Kdm1a|mmu:192195:Ash1l|mmu:15441:Hp1bp3|mmu:107932:Chd4|mmu:67772:Chd8|mmu:20181:Rxra|mmu:13619:Phc1|mmu:56456:Actl6a|mmu:328572:Ep300
nuclear body	cellular_component	GO:0016604	1.55876e-05	0.001475	mmu:226026:Smc5|mmu:60321:Wbp11|mmu:252870:Usp7|mmu:76936:Hnrnpm|mmu:69823:Fyttd1|mmu:20747:Spop|mmu:69562:Cdk13|mmu:20610:Sumo3|mmu:22687:Zpr1|mmu:71514:Sfpq|mmu:74132:Rnf6|mmu:252870:4930431P03Rik|mmu:106021:Topors|mmu:14083:Ptk2|mmu:230753:Thrap3|mmu:18795:Plcb1|mmu:108062:Cstf2|mmu:23939:Mapk7|mmu:70233:Cd2bp2|mmu:71702:Cdc5l|mmu:26885:Casp8ap2|mmu:56335:Mettl3|mmu:193116:Slu7|mmu:15259:Hipk3|mmu:15258:Hipk2|mmu:432508:Cpsf6|mmu:20602:Ncor2|mmu:20384:Srsf5|mmu:244666:Sprtn|mmu:73826:Poldip3|mmu:12418:Gm26508|mmu:54633:Pqbp1|mmu:56469:Pias1|mmu:12418:Cbx4|mmu:20624:Eftud2|mmu:22196:Gm14176|mmu:70767:Prpf3|mmu:70052:Prpf4|mmu:231915:Uspl1|mmu:18412:Sqstm1|mmu:53610:Nono|mmu:68988:Prpf31|mmu:93759:Sirt1|mmu:18148:RP24-389J11.1|mmu:107951:Cdk9|mmu:80750:N4bp1|mmu:22196:Ube2i|mmu:54723:Tfip11|mmu:19645:Rb1|mmu:77128:Crebrf|mmu:338467:Morc3|mmu:231386:Gm43055|mmu:56215:Acin1|mmu:67302:Zc3h13|mmu:15251:Hif1a|mmu:18949:Pnn|mmu:22589:Atrx|mmu:66935:Cir1|mmu:268564:Zbtb1|mmu:18747:Prkaca|mmu:66830:Nacc1|mmu:55989:Nop58|mmu:231386:Ythdc1|mmu:66935:Gm13803|mmu:27354:Nbn|mmu:22380:Wbp4|mmu:14113:Gm5812|mmu:67996:Srsf6|mmu:110809:Srsf1|mmu:20383:Srsf3|mmu:17260:Mef2c|mmu:66525:Timm50|mmu:13144:Dapk3|mmu:66549:Aggf1|mmu:235559:Topbp1|mmu:18148:Npm1|mmu:66645:Pspc1|mmu:72567:Bclaf1|mmu:104721:Ddx1|mmu:233871:Atxn2l|mmu:54473:Tollip|mmu:22059:Trp53|mmu:57320:Park7|mmu:218333:Ice1|mmu:80744:Cwc22|mmu:237859:Nsrp1|mmu:20658:Son|mmu:13619:Phc1
regulation of RNA splicing	biological_process	GO:0043484	1.74114e-05	0.00163232	mmu:20384:Srsf5|mmu:218543:Srek1|mmu:83486:Rbm5|mmu:67996:Srsf6|mmu:110809:Srsf1|mmu:20383:Srsf3|mmu:15481:Gm8355|mmu:54633:Pqbp1|mmu:19656:Rbmxl1|mmu:15387:Hnrnpk|mmu:15388:Hnrnpl|mmu:114642:Brdt|mmu:18148:Npm1|mmu:98758:Hnrnpf|mmu:66549:Aggf1|mmu:56215:Acin1|mmu:66354:Snw1|mmu:93686:Rbfox2|mmu:231386:Gm43055|mmu:15481:Hspa8|mmu:20218:Khdrbs1|mmu:22687:Zpr1|mmu:15481:Gm26825|mmu:20462:Tra2b|mmu:59013:Hnrnph1|mmu:12748:Clk2|mmu:109095:Rbm15b|mmu:225027:Srsf7|mmu:53379:Hnrnpa2b1|mmu:68052:Rps13|mmu:107817:Jmjd6|mmu:230753:Thrap3|mmu:19826:Rnps1|mmu:16589:Uhmk1|mmu:20020:Polr2a|mmu:18708:Pik3r1|mmu:269254:Setx|mmu:72692:Hnrnpll|mmu:18148:RP24-389J11.1|mmu:231386:Ythdc1|mmu:68035:Rbm42|mmu:15481:Gm15459|mmu:237859:Nsrp1|mmu:56190:Rbm38|mmu:20658:Son|mmu:67039:Rbm25|mmu:231769:Sfswap|mmu:67465:Sf3a1|mmu:20637:Snrnp70|mmu:17149:Magoh
protein domain specific binding	molecular_function	GO:0019904	2.27311e-05	0.00211149	mmu:84092:Usp8|mmu:17978:Ncoa2|mmu:97387:Strn4|mmu:71702:Cdc5l|mmu:71041:Pcgf6|mmu:18039:Nefl|mmu:19247:Ptpn11|mmu:17356:Afdn|mmu:20521:Slc22a12|mmu:60321:Wbp11|mmu:22628:Ywhag|mmu:18016:Nf2|mmu:13016:Ctbp1|mmu:15381:Hnrnpc|mmu:29875:Iqgap1|mmu:243961:Shank1|mmu:16412:Itgb1|mmu:11487:Adam10|mmu:18518:Igbp1|mmu:20662:Sos1|mmu:67488:Calcoco1|mmu:74996:Usp47|mmu:13209:Ddx6|mmu:21894:Tln1|mmu:14775:Gpx1|mmu:12450:Ccng1|mmu:65113:Ndfip1|mmu:223453:Dap|mmu:19248:Ptpn12|mmu:17684:Cited2|mmu:22377:Wbp1|mmu:66978:Luc7l|mmu:22381:Wbp5|mmu:16211:Kpnb1|mmu:14083:Ptk2|mmu:107767:Scamp1|mmu:14084:Faf1|mmu:320165:Tacc1|mmu:57752:Tacc2|mmu:11632:Aip|mmu:12028:Bax|mmu:12488:Cd2ap|mmu:13138:Dag1|mmu:18226:Nup62|mmu:22323:Vasp|mmu:12388:Gm28635|mmu:108911:Rcc2|mmu:98386:Lbr|mmu:19384:Ran|mmu:13800:Enah|mmu:22154:Tubb5|mmu:22350:Ezr|mmu:19052:Ppp2ca|mmu:15387:Hnrnpk|mmu:56217:Mpp5|mmu:170835:Inpp5j|mmu:76936:Hnrnpm|mmu:20384:Srsf5|mmu:21372:Tbl1x|mmu:22240:Dpysl3|mmu:14683:Gm20721|mmu:240087:Mdc1|mmu:69601:Dab2ip|mmu:21833:Thra|mmu:20520:Slc22a5|mmu:56469:Pias1|mmu:19183:Psmc3ip|mmu:11928:Atp1a1|mmu:20218:Khdrbs1|mmu:19401:Rara|mmu:12050:Bcl2l2|mmu:384783:Irs2|mmu:116837:Rims1|mmu:22196:Gm14176|mmu:22083:Ctr9|mmu:17135:Mafk|mmu:15481:Gm26825|mmu:116838:Rims2|mmu:17191:Mbd2|mmu:70292:Afap1|mmu:14461:Gata2|mmu:271849:Shc4|mmu:56455:Dynll1|mmu:14609:Gja1|mmu:19052:Gm24157|mmu:18024:Nfe2l2|mmu:16328:Cep250|mmu:23897:Hax1|mmu:19684:Rdx|mmu:21416:Tcf7l2|mmu:12876:Cpe|mmu:20910:Stxbp1|mmu:13822:Epb41l2|mmu:15400:Hoxa3|mmu:30960:Mospd4|mmu:15519:Gm5844|mmu:66684:Tceal8|mmu:12466:Cct6a|mmu:51789:Tnk2|mmu:110006:Gusb|mmu:22631:Ywhaz|mmu:93759:Sirt1|mmu:19058:Ppp3r1|mmu:11820:App|mmu:72508:Rps6kb1|mmu:14701:Gng12|mmu:22629:Ywhah|mmu:15502:Gm7816|mmu:18999:Pou5f1|mmu:70356:St13|mmu:67087:Ctnnbip1|mmu:54401:Ywhab|mmu:100040972:Tceal7|mmu:17874:Myd88|mmu:381290:Atp2b4|mmu:16653:Kras|mmu:93960:Nkd1|mmu:77683:Ehmt1|mmu:109711:Actn1|mmu:11502:Adam9|mmu:16825:Ldb1|mmu:15163:Hcls1|mmu:16176:Il1b|mmu:433759:Hdac1|mmu:18412:Sqstm1|mmu:234214:Sorbs2|mmu:15114:Hap1|mmu:19261:Sirpa|mmu:14828:Hspa5|mmu:108155:Ogt|mmu:15481:Hspa8|mmu:223701:Mkl1|mmu:24056:Sh3bp5|mmu:70375:Ica1l|mmu:22589:Atrx|mmu:227753:Gsn|mmu:58194:Sh3kbp1|mmu:338367:Myo1d|mmu:14026:Evl|mmu:20336:Exoc4|mmu:97165:Gm13237|mmu:18763:Pkd1|mmu:14260:Mcoln1|mmu:17210:Mcl1|mmu:18708:Pik3r1|mmu:11911:Atf4|mmu:214137:Arhgap29|mmu:269523:Vcp-rs|mmu:269523:Vcp|mmu:53310:Dlg3|mmu:15481:Gm15459|mmu:21849:Trim28|mmu:13385:Dlg4|mmu:20402:Zfp106|mmu:70527:Stambp|mmu:101471:Phrf1|mmu:19346:Rab6a|mmu:12402:Cbl|mmu:14694:Rack1|mmu:216869:Arrb2|mmu:97165:Hmgb2|mmu:15519:Hsp90aa1|mmu:15170:Ptpn6|mmu:22196:Ube2i|mmu:234678:D230025D16Rik|mmu:71175:Nipbl|mmu:68339:Ccdc88c|mmu:110809:Srsf1|mmu:21423:Tcf3|mmu:15481:Gm8355|mmu:17260:Mef2c|mmu:70497:Arhgap17|mmu:27221:Chaf1a|mmu:30960:Vapa|mmu:12388:Ctnnd1|mmu:13144:Dapk3|mmu:241638:Lzts3|mmu:15182:Hdac2|mmu:26941:Slc9a3r1|mmu:66849:Ppp1r2-ps6|mmu:66849:Ppp1r2-ps1|mmu:20409:Ostf1|mmu:15519:Gm5511|mmu:14784:Grb2|mmu:11491:Adam17|mmu:433759:Gm10093|mmu:235442:Rab8b|mmu:226352:Epb41l5|mmu:432442:Akap7|mmu:15519:Gm12346|mmu:13433:Dnmt1|mmu:14260:Fmn1|mmu:216846:Cntrob|mmu:67972:Atp2b1|mmu:71132:Cabyr|mmu:18762:Prkcz|mmu:13430:Dnm2|mmu:19317:Qk|mmu:140580:Elmo1|mmu:140579:Elmo2|mmu:15502:Dnaja1|mmu:67772:Chd8|mmu:17886:Myh9|mmu:20181:Rxra|mmu:209456:Trp53bp2|mmu:20658:Son|mmu:16452:Jak2|mmu:116733:Vps4a|mmu:22627:Ywhae|mmu:22142:Tuba1a|mmu:16151:Ikbkg
actin cytoskeleton	cellular_component	GO:0015629	2.68461e-05	0.00247107	mmu:56376:Pdlim5|mmu:228869:Ncoa5|mmu:65970:Lima1|mmu:19247:Ptpn11|mmu:18016:Nf2|mmu:18107:Nmt1|mmu:110960:Tars|mmu:17918:Myo5a|mmu:29875:Iqgap1|mmu:544963:Iqgap2|mmu:12306:Anxa2|mmu:271457:Rab5a|mmu:50876:Tmod2|mmu:13627:Eef1a1|mmu:14360:Fyn|mmu:71835:Lancl2|mmu:53860:Sept9|mmu:21925:Tnnc2|mmu:19248:Ptpn12|mmu:235072:Sept7|mmu:18000:Sept2|mmu:14083:Ptk2|mmu:230872:Crocc|mmu:20525:Slc2a1|mmu:12488:Cd2ap|mmu:17904:Gm8894|mmu:226251:Ablim1|mmu:13728:Mark2|mmu:93689:Lmod1|mmu:12385:Ctnna1|mmu:326618:Gm7809|mmu:13043:Cttn|mmu:13800:Enah|mmu:22350:Ezr|mmu:14489:Mtpn|mmu:19200:Pstpip1|mmu:59003:Maea|mmu:109711:Actn1|mmu:22240:Dpysl3|mmu:22388:Wdr1|mmu:19353:Rac1|mmu:56070:Tcerg1|mmu:14251:Flot1|mmu:217866:Cdc42bpb|mmu:286940:Flnb|mmu:68794:Flnc|mmu:208846:Daam1|mmu:140781:Mhrt|mmu:11465:Gm8399|mmu:74569:Ttc17|mmu:382562:Pfn4|mmu:70292:Afap1|mmu:217124:Ppp1r9b|mmu:73178:Wasl|mmu:11867:Gm5637|mmu:208628:Kntc1|mmu:23897:Hax1|mmu:19684:Rdx|mmu:94190:Ophn1|mmu:14958:H1f0|mmu:17906:Myl2|mmu:13007:Csrp1|mmu:225115:Svil|mmu:52398:Sept11|mmu:11465:Gm12715|mmu:22793:Zyx|mmu:227753:Gsn|mmu:338355:Fkbp15|mmu:18130:Ints6|mmu:12331:Cap1|mmu:14701:Gng12|mmu:76709:Arpc2|mmu:68760:Synpo2l|mmu:326618:Gm26586|mmu:244654:Mtss1l|mmu:23790:Coro1c|mmu:330914:Arhgap32|mmu:232906:Arhgap35|mmu:208076:Pknox2|mmu:13822:Epb41l2|mmu:11465:Actg1|mmu:11867:Arpc1b|mmu:60595:Actn4|mmu:67771:Arpc5|mmu:67655:Ctdp1|mmu:14086:Fscn1|mmu:19401:Rara|mmu:326618:Tpm3-rs7|mmu:71960:Myh14|mmu:11519:Add2|mmu:11518:Add1|mmu:17120:Mad1l1|mmu:69714:Tfpt|mmu:269587:Epb41|mmu:26936:Mprip|mmu:13627:Gm6170|mmu:12632:Cfl2|mmu:12631:Cfl1|mmu:20411:Sorbs1|mmu:17929:Myom1|mmu:66592:Stoml2|mmu:75547:Akap13|mmu:69654:Dctn2|mmu:53598:Dctn3|mmu:13191:Dctn1|mmu:59288:Dctn5|mmu:338367:Myo1d|mmu:67938:Myl12b|mmu:13627:Gm13456|mmu:13144:Dapk3|mmu:66713:Actr2|mmu:13627:Gm6767|mmu:235559:Topbp1|mmu:74117:Actr3|mmu:326618:Tpm4|mmu:326618:Tpm3|mmu:22004:Tpm2|mmu:326618:Tpm1|mmu:13829:Dmtn|mmu:56431:Dstn|mmu:17931:Ppp1r12a|mmu:66196:Myo19|mmu:11491:Adam17|mmu:17909:Myo10|mmu:234695:Carmil2|mmu:260409:Cdc42ep3|mmu:14260:Fmn1|mmu:54418:Fmn2|mmu:218952:Fermt2|mmu:18762:Prkcz|mmu:20742:Sptbn1|mmu:83945:Dnaja3|mmu:17888:Myh6|mmu:17886:Myh9|mmu:17913:Myo1c|mmu:241915:Phc3|mmu:16796:Lasp1|mmu:14260:Mcoln1
protein kinase binding	molecular_function	GO:0019901	2.79773e-05	0.00255199	mmu:66801:Prkrip1|mmu:56376:Pdlim5|mmu:17717:mt-Nd2|mmu:72674:Adipor1|mmu:19247:Ptpn11|mmu:19250:Ptpn14|mmu:12387:Ctnnb1|mmu:27368:Tbl2|mmu:11461:Actb|mmu:21974:Top2b|mmu:29875:Iqgap1|mmu:21973:Top2a|mmu:16412:Itgb1|mmu:56484:Foxo3|mmu:14256:Flt3l|mmu:14272:Fnta|mmu:69562:Cdk13|mmu:77134:Hnrnpa0|mmu:26395:Map2k1|mmu:15516:Hsp90ab1|mmu:22695:Zfp36|mmu:22278:Usf1|mmu:83560:Tex14|mmu:74256:Cyld|mmu:11909:Atf2|mmu:11421:Gm11651|mmu:14083:Ptk2|mmu:15568:Elavl1|mmu:14084:Faf1|mmu:229841:Cenpe|mmu:78832:Cacul1|mmu:108911:Rcc2|mmu:23797:Akt3|mmu:23939:Mapk7|mmu:23988:Pin1|mmu:26404:Map3k12|mmu:12388:Gm28635|mmu:71702:Cdc5l|mmu:19279:Ptprr|mmu:117149:Tirap|mmu:19052:Ppp2ca|mmu:110862:Kcnq3|mmu:22350:Ezr|mmu:100037258:Dnajc3|mmu:19268:Ptprf|mmu:57783:Tnip1|mmu:53416:Stk39|mmu:19272:Ptprk|mmu:14456:Gas6|mmu:57749:Piwil1|mmu:19353:Rac1|mmu:320795:Pkn1|mmu:69601:Dab2ip|mmu:12323:Camk2b|mmu:18576:Pde3b|mmu:15163:Hcls1|mmu:72590:Ppme1|mmu:17274:Rab8a|mmu:18763:Pkd1|mmu:11928:Atp1a1|mmu:19348:Kif20a|mmu:72119:Tpx2|mmu:69786:Tprkb|mmu:15469:Prmt1|mmu:20971:Sdc4|mmu:22687:Zpr1|mmu:384783:Irs2|mmu:116837:Rims1|mmu:99412:Golga2|mmu:20878:Aurka|mmu:18648:Pgam1|mmu:271849:Shc4|mmu:74998:Rab11fip2|mmu:16906:Lmnb1|mmu:20848:Stat3|mmu:232807:Ppp1r12c|mmu:19052:Gm24157|mmu:54126:Arhgef7|mmu:16328:Cep250|mmu:18518:Igbp1|mmu:21416:Tcf7l2|mmu:20910:Stxbp1|mmu:20411:Sorbs1|mmu:15519:Gm5844|mmu:22631:Ywhaz|mmu:93759:Sirt1|mmu:18148:RP24-389J11.1|mmu:70834:Spag9|mmu:67338:Rffl|mmu:20499:Slc12a7|mmu:22352:Vim|mmu:68845:Pih1d1|mmu:12568:Cdk5|mmu:13627:Eef1a1|mmu:107951:Cdk9|mmu:18611:Pea15a|mmu:22628:Ywhag|mmu:77744:Bora|mmu:216810:Tom1l2|mmu:12443:Ccnd1|mmu:16573:Kif5b|mmu:13429:Dnm1|mmu:11502:Adam9|mmu:17698:Msn|mmu:17717:Gm13339|mmu:30839:Fbxw5|mmu:18412:Sqstm1|mmu:233406:Prc1|mmu:12988:Csk|mmu:15251:Hif1a|mmu:19089:Prkcsh|mmu:12455:Ccnt1|mmu:209039:Tns2|mmu:333050:Ksr2|mmu:73813:Fam83e|mmu:19401:Rara|mmu:104831:Ptpn23|mmu:53892:Ppm1d|mmu:100504195:Micalcl|mmu:12448:Ccne2|mmu:606496:Gsk3a|mmu:69714:Tfpt|mmu:18751:Prkcb|mmu:16150:Ikbkb|mmu:18747:Prkaca|mmu:18708:Pik3r1|mmu:22333:Vdac1|mmu:26397:Map2k3|mmu:13385:Dlg4|mmu:17258:Mef2a|mmu:12402:Cbl|mmu:216439:Agap2|mmu:216869:Arrb2|mmu:19084:Prkar1a|mmu:19085:Prkar1b|mmu:15519:Hsp90aa1|mmu:11764:Ap1b1|mmu:78757:Rictor|mmu:15170:Ptpn6|mmu:629378:Dact3|mmu:20384:Srsf5|mmu:110809:Srsf1|mmu:21423:Tcf3|mmu:16573:Gm17036|mmu:53357:Pla2g6|mmu:26403:Map3k11|mmu:13627:Gm13456|mmu:12388:Ctnnd1|mmu:18148:Npm1|mmu:13669:Eif3a|mmu:228730:Kiz|mmu:13627:Gm6767|mmu:26412:Map4k2|mmu:100504195:RP23-386F15.2|mmu:12539:Cdc37|mmu:11487:Adam10|mmu:72993:Appl1|mmu:15519:Gm5511|mmu:14784:Grb2|mmu:17931:Ppp1r12a|mmu:17136:Mag|mmu:192662:Arhgdia|mmu:64297:Gprc5b|mmu:432442:Akap7|mmu:15519:Gm12346|mmu:22059:Trp53|mmu:18817:Plk1|mmu:232341:Wnk1|mmu:26422:Nbea|mmu:18762:Prkcz|mmu:27050:Rps3|mmu:108989:Tpr|mmu:13430:Dnm2|mmu:110157:Raf1|mmu:140579:Elmo2|mmu:328572:Ep300|mmu:17888:Myh6|mmu:108686:Ccdc88a|mmu:12952:Cry1|mmu:17872:Ppp1r15a|mmu:13542:Dvl1|mmu:16452:Jak2|mmu:381921:Taok2|mmu:13627:Gm6170|mmu:14694:Rack1|mmu:216965:Taok1|mmu:71728:Stk11ip|mmu:12540:Cdc42
large ribosomal subunit	cellular_component	GO:0015934	2.86383e-05	0.00256638	mmu:19652:Rbm3|mmu:268449:Gm10132|mmu:19921:Rpl19-ps11|mmu:72181:Nsun4|mmu:67115:Rpl14|mmu:66480:Rpl15|mmu:238217:Rpl10|mmu:66493:Mrpl51|mmu:66229:Rpl7l1|mmu:270106:Rpl13|mmu:68193:Gm9385|mmu:18148:Npm1|mmu:19921:Rpl19|mmu:68572:Mrpl58|mmu:100503670:Gm15500|mmu:56282:Mrpl12|mmu:67115:Rpl14-ps1|mmu:67186:Rplp2|mmu:11837:Rplp0|mmu:19951:Rpl32|mmu:27393:Mrpl39|mmu:94062:Mrpl3|mmu:76808:Gm15427|mmu:19943:Rpl28-ps1|mmu:19988:Rpl6|mmu:19989:Rpl7|mmu:67891:Rpl4|mmu:100503670:Rpl5|mmu:27367:Rpl3|mmu:22121:Rpl13a|mmu:22121:Gm11478|mmu:18120:Mrpl49|mmu:268449:Rpl23a-ps3|mmu:94064:Mrpl27|mmu:19981:Rpl37a|mmu:18148:RP24-389J11.1|mmu:268449:Rpl23a|mmu:68193:Rpl24|mmu:76808:Rpl18a|mmu:57808:Rpl35a|mmu:65019:Rpl23|mmu:27367:Rpl3-ps1|mmu:68193:Gm28037
regulation of mRNA processing	biological_process	GO:0050684	2.86421e-05	0.00256638	mmu:218543:Srek1|mmu:83486:Rbm5|mmu:67996:Srsf6|mmu:20383:Srsf3|mmu:15481:Gm8355|mmu:224903:Safb|mmu:225027:Srsf7|mmu:19656:Rbmxl1|mmu:15387:Hnrnpk|mmu:15388:Hnrnpl|mmu:18148:Npm1|mmu:109331:Rnf20|mmu:20462:Tra2b|mmu:66354:Snw1|mmu:93686:Rbfox2|mmu:56215:Acin1|mmu:15481:Hspa8|mmu:20218:Khdrbs1|mmu:235497:Leo1|mmu:22083:Ctr9|mmu:15481:Gm26825|mmu:12455:Ccnt1|mmu:109095:Rbm15b|mmu:53379:Hnrnpa2b1|mmu:107817:Jmjd6|mmu:230753:Thrap3|mmu:19826:Rnps1|mmu:54624:Paf1|mmu:68927:Ptcd2|mmu:16589:Uhmk1|mmu:27632:Nelfe|mmu:73473:Iws1|mmu:231386:Gm43055|mmu:18148:RP24-389J11.1|mmu:231386:Ythdc1|mmu:68035:Rbm42|mmu:15481:Gm15459|mmu:237859:Nsrp1|mmu:12192:Zfp36l1|mmu:12537:Cdk11b|mmu:20658:Son|mmu:67039:Rbm25|mmu:231769:Sfswap|mmu:67465:Sf3a1|mmu:107951:Cdk9|mmu:20637:Snrnp70|mmu:17149:Magoh
catalytic step 2 spliceosome	cellular_component	GO:0071013	2.92211e-05	0.0025953	mmu:217207:Dhx8|mmu:110809:Srsf1|mmu:18458:Gm16580|mmu:67678:Lsm3|mmu:15387:Hnrnpk|mmu:20646:Snrpn|mmu:76936:Hnrnpm|mmu:209003:Rbmx2|mmu:15381:Hnrnpc|mmu:98758:Hnrnpf|mmu:66354:Snw1|mmu:54723:Tfip11|mmu:20641:Snrpd1|mmu:57905:Gm45140|mmu:20624:Eftud2|mmu:192159:Prpf8|mmu:66070:Cwc15|mmu:57905:Isy1|mmu:18949:Pnn|mmu:70312:Cactin|mmu:68183:Bcas2|mmu:67471:Gpatch1|mmu:238831:Ppwd1|mmu:19134:Prpf4b|mmu:51810:Hnrnpu|mmu:67836:Wdr83|mmu:67285:Cwc27|mmu:80744:Cwc22|mmu:66877:Crnkl1|mmu:320632:Snrnp200|mmu:71702:Cdc5l|mmu:193116:Slu7|mmu:72198:Skiv2l2|mmu:68981:Snrpa1|mmu:71713:Cdc40|mmu:59013:Hnrnph1|mmu:67465:Sf3a1|mmu:68879:Prpf6|mmu:17149:Magoh|mmu:53379:Hnrnpa2b1
cellular component assembly	biological_process	GO:0022607	3.08805e-05	0.00271883	mmu:83486:Rbm5|mmu:101739:Psip1|mmu:71902:Cand1|mmu:65970:Lima1|mmu:51792:Ppp2r1a|mmu:109006:Ciapin1|mmu:237860:Ssh2|mmu:18016:Nf2|mmu:243961:Shank1|mmu:51938:Ccdc39|mmu:77048:Cep83|mmu:54525:Syt7|mmu:77058:Fcnaos|mmu:53860:Sept9|mmu:235072:Sept7|mmu:53604:Zpbp|mmu:66333:Aqp11|mmu:18000:Sept2|mmu:11421:Gm11651|mmu:69710:Arap1|mmu:15356:Hmgcl|mmu:53605:Nap1l1|mmu:66616:Snx9|mmu:17955:Nap1l4|mmu:244608:Ccdc113|mmu:12843:Col1a2|mmu:13138:Dag1|mmu:12842:Col1a1|mmu:72831:Dhx30|mmu:58800:Trpm7|mmu:17364:Trpm1|mmu:70300:D7Bwg0826e|mmu:12589:Ift81|mmu:218503:Fcho2|mmu:22350:Ezr|mmu:67465:Sf3a1|mmu:77058:Ccdc183|mmu:70572:Ipo5|mmu:19272:Ptprk|mmu:22240:Dpysl3|mmu:69601:Dab2ip|mmu:14251:Flot1|mmu:20641:Snrpd1|mmu:23950:Dnajb6|mmu:11465:Gm8399|mmu:71769:Bbs10|mmu:53885:Nphp1|mmu:382562:Pfn4|mmu:217124:Ppp1r9b|mmu:19084:Prkar1a|mmu:72587:Pan3|mmu:231861:Tnrc18|mmu:16328:Cep250|mmu:228003:Klhl41|mmu:20411:Sorbs1|mmu:15519:Gm5844|mmu:74237:Tubgcp2|mmu:77832:Gm42789|mmu:52398:Sept11|mmu:233276:Tubgcp5|mmu:67089:Psmc6|mmu:268564:Zbtb1|mmu:20807:Srf|mmu:268449:Rpl23a|mmu:67239:Rpf2|mmu:22027:Hsp90b1|mmu:19726:Rfx3|mmu:100226:Stx12|mmu:11975:Atp6v0a1|mmu:68760:Synpo2l|mmu:216560:Wdpcp|mmu:73916:Ift57|mmu:244654:Mtss1l|mmu:14219:Ctgf|mmu:230249:AI314180|mmu:13823:Epb41l3|mmu:15114:Hap1|mmu:57296:Psmd8|mmu:20174:Ruvbl2|mmu:66711:Sbds|mmu:108155:Ogt|mmu:67684:Luc7l3|mmu:225929:Patl1|mmu:214150:Ago3|mmu:239528:Ago2|mmu:50927:Nasp|mmu:14026:Evl|mmu:66628:Thg1l|mmu:55944:Eif3d|mmu:75050:Gm26555|mmu:12632:Cfl2|mmu:102693:Phldb1|mmu:208177:Phldb2|mmu:74934:Armc4|mmu:67105:Timm21|mmu:12009:Cep131|mmu:320299:Iqcb1|mmu:12912:Creb1|mmu:18242:Oat|mmu:75547:Akap13|mmu:20667:Sox12|mmu:17755:Map1b|mmu:67804:Snx2|mmu:17319:Mif|mmu:67826:Snap47|mmu:14260:Fmn1|mmu:241638:Lzts3|mmu:20909:Stx4a|mmu:55944:Gm17638|mmu:218194:Phactr1|mmu:218035:Vps41|mmu:50529:Mrps7|mmu:14084:Faf1|mmu:53605:Gm4204|mmu:243897:Ggn|mmu:17387:Mmp14|mmu:17274:Rab8a|mmu:20068:Rps17|mmu:15519:Gm12346|mmu:54624:Paf1|mmu:16001:Igf1r|mmu:72565:Uaca|mmu:67878:Tmem33|mmu:53869:Rab11a|mmu:71132:Cabyr|mmu:18641:Pfkl|mmu:108989:Tpr|mmu:50884:Nckap1|mmu:56217:Mpp5|mmu:22249:Unc13b|mmu:116733:Vps4a|mmu:20479:Vps4b|mmu:11816:Apoe|mmu:103468:Nup107|mmu:105722:Ano6|mmu:22258:Usp4|mmu:12387:Ctnnb1|mmu:434204:RP24-225H21.2|mmu:116837:Rims1|mmu:13018:Ctcf|mmu:230837:Asap3|mmu:12306:Anxa2|mmu:18103:Nme2|mmu:50876:Tmod2|mmu:22088:Gm15832|mmu:110958:M1ap|mmu:69707:Iqcg|mmu:67155:Smarca2|mmu:20586:Smarca4|mmu:192197:Bcas3|mmu:76967:2700049A03Rik|mmu:69538:Antxr1|mmu:195208:Dcdc2a|mmu:22092:Rsph1|mmu:14609:Gja1|mmu:12028:Bax|mmu:19878:Rock2|mmu:269254:Setx|mmu:11538:Adnp|mmu:23790:Coro1c|mmu:170835:Inpp5j|mmu:269061:Cpsf7|mmu:432508:Cpsf6|mmu:53605:Gm5309|mmu:14268:Fn1|mmu:269966:Nup98|mmu:68585:Rtn4|mmu:71805:Nup93|mmu:20168:Rtn3|mmu:19294:Nectin2|mmu:56469:Pias1|mmu:21833:Thra|mmu:110816:Pwp2|mmu:68193:Gm9385|mmu:192196:Luc7l2|mmu:268882:Fbxo45|mmu:56208:Becn1|mmu:73420:Ccsap|mmu:22323:Vasp|mmu:192159:Prpf8|mmu:67733:Itgb3bp|mmu:20878:Aurka|mmu:17191:Mbd2|mmu:70767:Prpf3|mmu:68879:Prpf6|mmu:212999:Tnpo2|mmu:238799:Tnpo1|mmu:54126:Arhgef7|mmu:74142:Lonp1|mmu:12404:Cbln1|mmu:12469:Cct8|mmu:212919:Kctd7|mmu:18148:RP24-389J11.1|mmu:11820:App|mmu:68653:Samm50|mmu:75617:Gm12462|mmu:76709:Arpc2|mmu:74112:Usp16|mmu:27050:Rps3|mmu:81896:Ift122|mmu:50493:Txnrd1|mmu:22088:Tsg101|mmu:21340:Taf1b|mmu:76478:Haus8|mmu:73738:Haus7|mmu:54723:Tfip11|mmu:66722:Spag16|mmu:74362:Spag17|mmu:18103:Gm20390|mmu:235169:Foxred1|mmu:16825:Ldb1|mmu:13424:Dync1h1|mmu:15163:Hcls1|mmu:12759:Clu|mmu:64143:Ralb|mmu:56044:Rala|mmu:233871:Atxn2l|mmu:14958:H1f0|mmu:101100:Ttll3|mmu:15185:Hdac6|mmu:11867:Arpc1b|mmu:225020:Fez2|mmu:67771:Arpc5|mmu:11538:Gm20716|mmu:83431:Ndel1|mmu:52535:Mettl17|mmu:14086:Fscn1|mmu:93762:Gm13034|mmu:22318:Vamp2|mmu:76568:Ift46|mmu:11519:Add2|mmu:11518:Add1|mmu:22320:Vamp8|mmu:70300:Fuz|mmu:269587:Epb41|mmu:13627:Gm6170|mmu:18708:Pik3r1|mmu:20874:Slk|mmu:66830:Nacc1|mmu:27275:Nufip1|mmu:16506:Kcnd1|mmu:231386:Ythdc1|mmu:56086:Set|mmu:268449:Gm10132|mmu:66592:Stoml2|mmu:12745:Clgn|mmu:11735:Ank3|mmu:231769:Sfswap|mmu:70620:Ube2v2|mmu:16211:Kpnb1|mmu:12317:Calr|mmu:17260:Mef2c|mmu:13627:Gm13456|mmu:71648:Optn|mmu:17216:Mcm2|mmu:224727:Bag6|mmu:20901:Strap|mmu:74117:Actr3|mmu:66713:Actr2|mmu:19888:Rp1|mmu:98403:Zfp451|mmu:225523:Cep120|mmu:13829:Dmtn|mmu:57905:Gm45140|mmu:665113:Tnik|mmu:268566:Gphn|mmu:29877:Hdgfrp3|mmu:53817:Ddx39b|mmu:260409:Cdc42ep3|mmu:20620:Plk2|mmu:114602:Gm34106|mmu:218333:Ice1|mmu:74256:Cyld|mmu:13860:Eps8|mmu:12833:Col6a1|mmu:12834:Col6a2|mmu:231386:Gm43055|mmu:20742:Sptbn1|mmu:94221:Gopc|mmu:17888:Myh6|mmu:109905:Rap1a|mmu:71713:Cdc40|mmu:432611:Dnaic2|mmu:68922:Dnaic1|mmu:211673:Arfgef1|mmu:18747:Prkaca|mmu:20957:Sycp1|mmu:381921:Taok2|mmu:56376:Pdlim5|mmu:66573:Dzip1|mmu:18040:Nefm|mmu:18039:Nefl|mmu:56505:Gm5837|mmu:56436:Adrm1|mmu:29875:Iqgap1|mmu:544963:Iqgap2|mmu:12894:Cpt1a|mmu:213582:Map9|mmu:271457:Rab5a|mmu:18643:Pfn1|mmu:13627:Eef1a1|mmu:21894:Tln1|mmu:18810:Plec|mmu:66700:Chmp3|mmu:67685:Dyx1c1|mmu:208092:Chmp6|mmu:67161:Sclt1|mmu:14083:Ptk2|mmu:20525:Slc2a1|mmu:22121:Rpl13a|mmu:226251:Ablim1|mmu:98732:Rab3gap2|mmu:93689:Lmod1|mmu:12385:Ctnna1|mmu:245886:Ankrd27|mmu:13043:Cttn|mmu:381280:Hjurp|mmu:22154:Tubb5|mmu:14489:Mtpn|mmu:434204:Whamm|mmu:68041:Mid1ip1|mmu:68193:Gm28037|mmu:109711:Actn1|mmu:60595:Actn4|mmu:19060:Ppp5c|mmu:16898:Srp9|mmu:67678:Lsm3|mmu:114602:Zmynd10|mmu:100502861:Ccdc13|mmu:54169:Kat6b|mmu:72119:Tpx2|mmu:66603:Gemin2|mmu:20971:Sdc4|mmu:404634:H2afy3|mmu:99412:Golga2|mmu:329015:Atg2a|mmu:93762:Smarca5|mmu:11867:Gm5637|mmu:14163:Fgd1|mmu:76499:Clasp2|mmu:52808:Tspyl2|mmu:19052:Gm24157|mmu:232286:Tmf1|mmu:20910:Stxbp1|mmu:22121:Gm11478|mmu:14583:Gfpt1|mmu:74019:Traf3ip1|mmu:22631:Ywhaz|mmu:15223:Foxj1|mmu:74362:Spag17os|mmu:11749:Anxa6|mmu:70356:St13|mmu:74470:Cep72|mmu:67087:Ctnnbip1|mmu:54401:Ywhab|mmu:17906:Myl2|mmu:381738:Drc1|mmu:75909:Vmp1|mmu:83767:Wasf1|mmu:245880:Wasf3|mmu:75617:Rps25|mmu:17245:Mdm1|mmu:11363:Acadl|mmu:11364:Acadm|mmu:18412:Sqstm1|mmu:19182:Psmc3|mmu:23996:Psmc4|mmu:11465:Gm12715|mmu:19089:Prkcsh|mmu:22334:Vdac2|mmu:14219:Gm15270|mmu:57342:Parva|mmu:67466:Pdcl|mmu:93762:Gm13231|mmu:18189:Nrxn1|mmu:18213:Ntrk3|mmu:17777:Mttp|mmu:227937:Pkp4|mmu:269523:Vcp-rs|mmu:269523:Vcp|mmu:18226:Nup62|mmu:98910:Usp6nl|mmu:74781:Wipi2|mmu:66978:Luc7l|mmu:17258:Mef2a|mmu:54562:Lrrc6|mmu:74343:Crtc2|mmu:73178:Wasl|mmu:98845:Eps8l2|mmu:15499:Hsf1|mmu:229937:Znhit6|mmu:16785:Rpsa|mmu:68612:Ube2c|mmu:67694:Ift74|mmu:75564:Rsph9|mmu:11994:Pcdh15|mmu:18148:Npm1|mmu:13627:Gm6767|mmu:13144:Dapk3|mmu:72567:Bclaf1|mmu:71819:Kif23|mmu:13830:Stom|mmu:13209:Ddx6|mmu:14784:Grb2|mmu:19365:Rad52|mmu:57905:Isy1|mmu:54138:Atxn10|mmu:244653:Hydin|mmu:19353:Rac1|mmu:12568:Cdk5|mmu:67832:Brix1|mmu:22059:Trp53|mmu:68988:Prpf31|mmu:75613:Med25|mmu:54418:Fmn2|mmu:218952:Fermt2|mmu:13429:Dnm1|mmu:16898:Rps2|mmu:13430:Dnm2|mmu:13205:Ddx3x|mmu:94090:Trim9|mmu:110157:Raf1|mmu:14312:Brd2|mmu:100503670:Gm15500|mmu:107932:Chd4|mmu:13033:RP23-145I16.3|mmu:108686:Ccdc88a|mmu:319675:Cep295|mmu:68339:Ccdc88c|mmu:216274:Cep290|mmu:229521:Syt11|mmu:16563:Kif2a|mmu:20962:Sycp3|mmu:12540:Cdc42|mmu:73293:Ccdc103|mmu:226352:Epb41l5|mmu:19247:Ptpn11|mmu:229584:Pogz|mmu:74143:Opa1|mmu:14194:Fh1|mmu:78246:Phf23|mmu:16412:Itgb1|mmu:13033:Ctsd|mmu:15519:Gm5511|mmu:59041:Stk25|mmu:67097:Rps10|mmu:15182:Hdac2|mmu:107831:Adgrb1|mmu:98878:Ehd4|mmu:57440:Ehd3|mmu:13660:Ehd1|mmu:26886:Cenph|mmu:77040:Atg16l1|mmu:57776:Ttyh1|mmu:20239:Atxn2|mmu:227753:Gsn|mmu:23970:Pacsin2|mmu:68146:Arl13b|mmu:108911:Rcc2|mmu:72205:Eml2|mmu:71909:Gm21982|mmu:77832:Tchp|mmu:56430:Clip1|mmu:19052:Ppp2ca|mmu:104318:Csnk1d|mmu:27367:Rpl3-ps1|mmu:16568:Kif3a|mmu:226153:Twnk|mmu:14682:Gnaq|mmu:16571:Kif4|mmu:12325:Camk2g|mmu:54633:Pqbp1|mmu:21371:Tbca|mmu:66264:Ccdc28b|mmu:238217:Rpl10|mmu:22027:1810014B01Rik|mmu:108124:Napa|mmu:74006:Dnm1l|mmu:20630:Snrpc|mmu:98828:Cdc123|mmu:18817:Plk1|mmu:74569:Ttc17|mmu:69834:Rab43|mmu:237222:Ofd1|mmu:277939:C2cd3|mmu:15201:Hells|mmu:19349:Rab7|mmu:15512:Hspa2|mmu:67978:Tctn2|mmu:26433:Plod3|mmu:23897:Hax1|mmu:19684:Rdx|mmu:56505:Ruvbl1|mmu:22793:Zyx|mmu:100502861:Gm17163|mmu:70834:Spag9|mmu:68845:Pih1d1|mmu:17436:Me1|mmu:19185:Psmd4|mmu:14694:Rack1|mmu:20656:Sod2|mmu:15161:Hcfc1|mmu:20619:Snap23|mmu:19877:Rock1|mmu:74453:Cfap53|mmu:103425:Ncln|mmu:17698:Msn|mmu:232906:Arhgap35|mmu:21951:Tnks|mmu:22388:Wdr1|mmu:13841:Epha7|mmu:67378:Bbs2|mmu:71492:Bbs7|mmu:109065:Dnaaf2|mmu:22589:Atrx|mmu:22260:Nr1h2|mmu:68581:Tmed10|mmu:68606:Ppm1f|mmu:320472:Ppm1e|mmu:12125:Bcl2l11|mmu:13367:Diaph1|mmu:19042:Ppm1a|mmu:19988:Rpl6|mmu:75608:Chmp4b|mmu:100503670:Rpl5|mmu:27367:Rpl3|mmu:17427:Mns1|mmu:16150:Ikbkb|mmu:20068:Gm14586|mmu:75305:Ankrd53|mmu:14260:Mcoln1|mmu:15441:Hp1bp3|mmu:268449:Rpl23a-ps3|mmu:11668:Aldh1a1|mmu:19656:Rbmxl1|mmu:20844:Stam|mmu:21849:Trim28|mmu:13385:Dlg4|mmu:19720:Trim27|mmu:67952:Tomm20|mmu:15519:Hsp90aa1|mmu:11764:Ap1b1|mmu:78757:Rictor|mmu:67996:Srsf6|mmu:110809:Srsf1|mmu:74469:Taf7l|mmu:268515:Bahcc1|mmu:69077:Psmd11|mmu:76260:Ttc8|mmu:27221:Chaf1a|mmu:14121:Fbp1|mmu:72831:Gm27855|mmu:110749:Chaf1b|mmu:65945:Clstn1|mmu:232370:Clstn3|mmu:66537:Pomp|mmu:269113:Nup54|mmu:26941:Slc9a3r1|mmu:74682:Wdr35|mmu:26395:Map2k1|mmu:23950:Gm6395|mmu:13669:Eif3a|mmu:17152:Mak|mmu:16569:Kif3b|mmu:17909:Myo10|mmu:234695:Carmil2|mmu:497652:Acd|mmu:18750:Prkca|mmu:24084:Tekt2|mmu:193116:Slu7|mmu:216846:Cntrob|mmu:18762:Prkcz|mmu:56088:Psmg1|mmu:107047:Psmg2|mmu:18761:Prkcq|mmu:16765:Stmn1|mmu:66877:Crnkl1|mmu:240354:Malt1|mmu:328572:Ep300|mmu:227377:Farp2|mmu:11465:Actg1|mmu:68193:Rpl24|mmu:382090:Cep162|mmu:17913:Myo1c|mmu:20181:Rxra|mmu:12633:Cflar
cilium assembly	Undef	GO:0042384	3.12861e-05	0.00273079	mmu:73293:Ccdc103|mmu:76967:2700049A03Rik|mmu:73916:Ift57|mmu:66573:Dzip1|mmu:67694:Ift74|mmu:76260:Ttc8|mmu:74453:Cfap53|mmu:74362:Spag17|mmu:66264:Ccdc28b|mmu:17274:Rab8a|mmu:232906:Arhgap35|mmu:114602:Zmynd10|mmu:100502861:Ccdc13|mmu:57440:Ehd3|mmu:19726:Rfx3|mmu:15223:Foxj1|mmu:244653:Hydin|mmu:19888:Rp1|mmu:17152:Mak|mmu:22092:Rsph1|mmu:51938:Ccdc39|mmu:15114:Hap1|mmu:16568:Kif3a|mmu:101100:Ttll3|mmu:382090:Cep162|mmu:75050:Gm26555|mmu:225523:Cep120|mmu:54562:Lrrc6|mmu:67378:Bbs2|mmu:104318:Csnk1d|mmu:71492:Bbs7|mmu:66713:Actr2|mmu:74682:Wdr35|mmu:71769:Bbs10|mmu:77058:Fcnaos|mmu:53860:Sept9|mmu:54138:Atxn10|mmu:69707:Iqcg|mmu:74934:Armc4|mmu:109065:Dnaaf2|mmu:18000:Sept2|mmu:277939:C2cd3|mmu:67161:Sclt1|mmu:75564:Rsph9|mmu:76568:Ift46|mmu:235072:Sept7|mmu:13660:Ehd1|mmu:237222:Ofd1|mmu:67978:Tctn2|mmu:195208:Dcdc2a|mmu:16328:Cep250|mmu:70300:Fuz|mmu:244608:Ccdc113|mmu:11994:Pcdh15|mmu:114602:Gm34106|mmu:12009:Cep131|mmu:77832:Tchp|mmu:226251:Ablim1|mmu:66722:Spag16|mmu:74019:Traf3ip1|mmu:77832:Gm42789|mmu:81896:Ift122|mmu:67685:Dyx1c1|mmu:100502861:Gm17163|mmu:68146:Arl13b|mmu:70300:D7Bwg0826e|mmu:74362:Spag17os|mmu:320299:Iqcb1|mmu:24084:Tekt2|mmu:216274:Cep290|mmu:17427:Mns1|mmu:432611:Dnaic2|mmu:68922:Dnaic1|mmu:12589:Ift81|mmu:77048:Cep83|mmu:74256:Cyld|mmu:77058:Ccdc183|mmu:216560:Wdpcp|mmu:381738:Drc1
nucleoside binding	molecular_function	GO:0001882	3.19053e-05	0.00276104	mmu:74772:Atp13a2|mmu:66917:Chordc1|mmu:69159:Rhebl1|mmu:224742:Abcf1|mmu:15502:Gm7816|mmu:53860:Sept9|mmu:20362:Sept8|mmu:18952:Sept4|mmu:235072:Sept7|mmu:75292:Prkd3|mmu:24050:Sept3|mmu:56412:Noa1|mmu:56505:Gm5837|mmu:381983:Lmtk3|mmu:15510:Hspd1|mmu:73542:Tssk5|mmu:72831:Dhx30|mmu:58800:Trpm7|mmu:72162:Dhx36|mmu:58864:Tssk3|mmu:78394:Ddx52|mmu:94213:Ddx50|mmu:52513:Ddx56|mmu:67848:Ddx55|mmu:53416:Stk39|mmu:12660:Chka|mmu:223775:Pim3|mmu:14683:Gm20721|mmu:20520:Slc22a5|mmu:16558:Kif16b|mmu:15929:Idh3g|mmu:13872:Ercc3|mmu:67487:Dhx40|mmu:11465:Gm8399|mmu:71769:Bbs10|mmu:75540:Fpgt|mmu:15481:Gm26825|mmu:14183:Fgfr2|mmu:14182:Fgfr1|mmu:23797:Akt3|mmu:432530:Adcy1|mmu:16589:Uhmk1|mmu:76184:Abca6|mmu:192156:Mvd|mmu:15519:Gm5844|mmu:11938:Gm43361|mmu:19182:Psmc3|mmu:23996:Psmc4|mmu:11465:Gm12715|mmu:12748:Clk2|mmu:72198:Skiv2l2|mmu:66922:Rras2|mmu:72508:Rps6kb1|mmu:22027:Hsp90b1|mmu:67972:Atp2b1|mmu:214230:Pak6|mmu:381290:Atp2b4|mmu:104418:Dgkz|mmu:381314:Iars2|mmu:11946:Atp5a1|mmu:13139:Dgka|mmu:22151:Tubb2a|mmu:23955:Nek4|mmu:56505:Ruvbl1|mmu:23954:Nek3|mmu:20174:Ruvbl2|mmu:80861:Dhx58|mmu:50932:Mink1|mmu:109161:Gm4895|mmu:15505:Hsph1|mmu:66628:Thg1l|mmu:12978:Csf1r|mmu:19769:Rit1|mmu:75050:Gm26555|mmu:14852:2610020C07Rik|mmu:11566:Adss|mmu:83984:Tssk6|mmu:15481:Gm15459|mmu:22115:Tssk2|mmu:56495:Asna1|mmu:231279:Guf1|mmu:17532:Mras|mmu:17215:Mcm3|mmu:18000:Sept2|mmu:69976:Galk2|mmu:18746:Gm6560|mmu:11636:Ak1|mmu:234734:Aars|mmu:20226:Sars|mmu:22143:Gm14150|mmu:56200:Ddx21|mmu:228889:Ddx27|mmu:224020:Pi4ka|mmu:18752:Prkcg|mmu:14681:Gnao1|mmu:13144:Dapk3|mmu:67073:Pi4k2b|mmu:235442:Rab8b|mmu:17274:Rab8a|mmu:15519:Gm12346|mmu:16001:Igf1r|mmu:53869:Rab11a|mmu:18641:Pfkl|mmu:24015:Abce1|mmu:66566:Ntpcr|mmu:83945:Dnaja3|mmu:15502:Dnaja1|mmu:108653:Rimklb|mmu:116733:Vps4a|mmu:20479:Vps4b|mmu:11539:Adora1|mmu:55993:Msh4|mmu:17688:Msh6|mmu:17279:Melk|mmu:104112:Acly|mmu:21974:Top2b|mmu:17164:Mapkapk2|mmu:21973:Top2a|mmu:70093:Ube2q1|mmu:13206:Ddx4|mmu:18103:Nme2|mmu:11749:Anxa6|mmu:67155:Smarca2|mmu:20586:Smarca4|mmu:93762:Smarca5|mmu:66878:Riok3|mmu:71340:Riok1|mmu:231329:Polr2b|mmu:269254:Setx|mmu:69719:Cad|mmu:24061:Smc1a|mmu:320632:Snrnp200|mmu:140557:Smc1b|mmu:19384:Ran|mmu:28030:Gfm1|mmu:12537:Cdk11b|mmu:106763:Ttbk1|mmu:353172:Gars|mmu:12988:Csk|mmu:223435:Kalrn|mmu:231380:Uba6|mmu:22200:Uba3|mmu:217866:Cdc42bpb|mmu:22201:Uba1|mmu:24018:Rngtt|mmu:12545:Cdc7|mmu:14852:Gspt1|mmu:140781:Mhrt|mmu:11843:Arf4|mmu:20878:Aurka|mmu:68058:Chd1l|mmu:239555:Mief1|mmu:13400:Dmpk|mmu:74769:Gm12992|mmu:12466:Cct6a|mmu:12469:Cct8|mmu:11938:Atp2a2|mmu:80861:Dhx58os|mmu:13175:Dclk1|mmu:14674:Gna13|mmu:107999:Gtpbp6|mmu:21754:Tesk1|mmu:18746:Pkm|mmu:27399:Gm20662|mmu:74355:Smchd1|mmu:70223:Nars|mmu:18103:Gm20390|mmu:74104:Abcb6|mmu:13424:Dync1h1|mmu:328329:1700099I09Rik|mmu:64143:Ralb|mmu:56044:Rala|mmu:67534:Ttll4|mmu:74142:Lonp1|mmu:101100:Ttll3|mmu:60595:Actn4|mmu:229363:Gmps|mmu:93762:Gm13034|mmu:71960:Myh14|mmu:16432:Itm2b|mmu:18747:Prkaca|mmu:20874:Slk|mmu:240255:Ythdc2|mmu:26373:Clcn7|mmu:19346:Rab6a|mmu:216439:Agap2|mmu:347722:Agap3|mmu:15481:Gm8355|mmu:14841:Gsg2|mmu:66368:Rtca|mmu:20872:Stk16|mmu:269523:Vcp|mmu:13627:Gm13456|mmu:17217:Mcm4|mmu:19704:Upf1|mmu:17216:Mcm2|mmu:73914:Irak3|mmu:74117:Actr3|mmu:66713:Actr2|mmu:13205:Ddx3x|mmu:74711:Gm14199|mmu:20273:Scn8a|mmu:665113:Tnik|mmu:268566:Gphn|mmu:52187:Rragd|mmu:53817:Ddx39b|mmu:108888:Atad3a|mmu:18817:Plk1|mmu:20620:Plk2|mmu:13204:Dhx15|mmu:13682:Eif4a2|mmu:17888:Myh6|mmu:68278:Ddx39|mmu:108156:Mthfd1|mmu:17886:Myh9|mmu:231912:Katnal1|mmu:109905:Rap1a|mmu:13627:Gm6170|mmu:226982:Eif5b|mmu:216965:Taok1|mmu:381921:Taok2|mmu:330177:Taok3|mmu:27406:Abcf3|mmu:27407:Abcf2|mmu:16561:Kif1b|mmu:16562:Kif1c|mmu:18749:Prkacb|mmu:99470:Magi3|mmu:110960:Tars|mmu:11461:Actb|mmu:17179:Matk|mmu:19336:Rab24|mmu:72587:Pan3|mmu:20624:Eftud2|mmu:271457:Rab5a|mmu:18717:Pip5k1c|mmu:13627:Eef1a1|mmu:12305:Ddr1|mmu:14360:Fyn|mmu:228543:Rhov|mmu:26448:Mok|mmu:22385:Baz1b|mmu:227624:Rabl6|mmu:14678:Gnai2|mmu:170472:Recql5|mmu:14083:Ptk2|mmu:269614:Pank4|mmu:51789:Tnk2|mmu:107271:Yars|mmu:13728:Mark2|mmu:110095:Pygl|mmu:74104:Gm29253|mmu:22154:Tubb5|mmu:22152:Tubb3|mmu:67615:Ube2r2|mmu:15259:Hipk3|mmu:15258:Hipk2|mmu:76784:Mtif2|mmu:19353:Rac1|mmu:19060:Ppp5c|mmu:606496:Gsk3a|mmu:270198:Pfkfb4|mmu:67059:Ola1|mmu:94180:Acsbg1|mmu:11790:Speg|mmu:232087:Mat2a|mmu:12236:Bub1b|mmu:72630:Hspa12b|mmu:234663:RP24-178J22.1|mmu:73442:Hspa12a|mmu:16881:Lig1|mmu:245269:Nim1k|mmu:67398:Srpr|mmu:22196:Gm14176|mmu:13680:Ddx19a|mmu:26362:Axl|mmu:70791:Hars2|mmu:140499:Ube2j2|mmu:56480:Tbk1|mmu:22194:Ube2e1|mmu:22193:Ube2e3|mmu:218793:Ube2e2|mmu:12567:Cdk4|mmu:12568:Cdk5|mmu:12571:Cdk6|mmu:107951:Cdk9|mmu:16582:Kifc3|mmu:16653:Kras|mmu:16573:Kif5b|mmu:74006:Dnm1l|mmu:110957:D1Pas1|mmu:15512:Hspa2|mmu:14828:Hspa5|mmu:52398:Sept11|mmu:15526:Hspa9|mmu:15481:Hspa8|mmu:59041:Stk25|mmu:67089:Psmc6|mmu:83456:Mov10l1|mmu:20868:Stk10|mmu:93762:Gm13231|mmu:83560:Tex14|mmu:18213:Ntrk3|mmu:27416:Abcc5|mmu:16564:Kif21a|mmu:17250:Abcc1|mmu:269523:Vcp-rs|mmu:17220:Mcm7|mmu:51797:Ctps|mmu:228012:Tlk1|mmu:24086:Tlk2|mmu:26385:Grk6|mmu:14773:Grk5|mmu:110355:Grk2|mmu:19330:Rab18|mmu:11981:Atp9a|mmu:19325:Rab10|mmu:19328:Rab12|mmu:22196:Ube2i|mmu:22214:Ube2h|mmu:217342:Ube2o|mmu:68612:Ube2c|mmu:16573:Gm17036|mmu:268470:Ube2z|mmu:18392:Gm12743|mmu:13627:Gm6767|mmu:230753:Thrap3|mmu:22143:Tuba1b|mmu:22142:Tuba1a|mmu:71819:Kif23|mmu:227399:Ppip5k2|mmu:13209:Ddx6|mmu:327655:Ppip5k1|mmu:104721:Ddx1|mmu:71966:Nkiras2|mmu:69721:Nkiras1|mmu:432442:Akap7|mmu:22059:Trp53|mmu:20768:Sephs2|mmu:232341:Wnk1|mmu:13429:Dnm1|mmu:13430:Dnm2|mmu:66368:Gm26530|mmu:110157:Raf1|mmu:21856:Timm44|mmu:85305:Kars|mmu:244059:Chd2|mmu:107932:Chd4|mmu:109151:Chd9|mmu:67772:Chd8|mmu:235661:Dync1li1|mmu:16563:Kif2a|mmu:12540:Cdc42|mmu:230103:Npr2|mmu:216739:Acsl6|mmu:51810:Hnrnpu|mmu:433256:Acsl5|mmu:15528:Hspe1|mmu:74143:Opa1|mmu:17918:Myo5a|mmu:223649:Nrbp2|mmu:56228:Ube2j1|mmu:226043:Cbwd1|mmu:69562:Cdk13|mmu:72047:Ddx42|mmu:18555:Cdk16|mmu:15519:Gm5511|mmu:18647:Cdk14|mmu:212880:Ddx46|mmu:15516:Hsp90ab1|mmu:226419:Dyrk3|mmu:223255:Stk24|mmu:244562:Abcc12|mmu:98878:Ehd4|mmu:57440:Ehd3|mmu:13660:Ehd1|mmu:237877:Atad5|mmu:229841:Cenpe|mmu:19134:Prpf4b|mmu:212679:Mars2|mmu:70472:Atad2|mmu:23939:Mapk7|mmu:107508:Eprs|mmu:17152:Mak|mmu:68146:Arl13b|mmu:68087:Dcakd|mmu:104318:Csnk1d|mmu:27373:Csnk1e|mmu:68080:Gpn3|mmu:108737:Oxsr1|mmu:11947:Atp5b|mmu:16568:Kif3a|mmu:56174:Nagk|mmu:226153:Twnk|mmu:27041:Gm5913|mmu:14682:Gnaq|mmu:320795:Pkn1|mmu:16571:Kif4|mmu:12325:Camk2g|mmu:12323:Camk2b|mmu:231912:Gm42791|mmu:22027:1810014B01Rik|mmu:11928:Atp1a1|mmu:14680:Gnal|mmu:233789:Smg1|mmu:54170:Rragc|mmu:67071:Rps6ka6|mmu:213326:Scyl2|mmu:69834:Rab43|mmu:27041:G3bp1|mmu:15201:Hells|mmu:19349:Rab7|mmu:12282:Hyou1|mmu:80752:Fam20c|mmu:58231:Stk4|mmu:14661:Glud1|mmu:98956:Nat10|mmu:19342:Rab4b|mmu:19341:Rab4a|mmu:15277:Hk2|mmu:19877:Rock1|mmu:19878:Rock2|mmu:70425:Csnk1g3|mmu:76688:Arfrp1|mmu:232906:Arhgap35|mmu:75320:Etnk1|mmu:13841:Epha7|mmu:22589:Atrx|mmu:333050:Ksr2|mmu:14629:Gclc|mmu:16150:Ikbkb|mmu:67040:Ddx17|mmu:77591:Ddx10|mmu:320209:Ddx11|mmu:227613:Tubb4b|mmu:15519:Hsp90aa1|mmu:98660:Atp1a2|mmu:217207:Dhx8|mmu:13211:Dhx9|mmu:20917:Suclg2|mmu:26403:Map3k11|mmu:26404:Map3k12|mmu:70428:Polr3b|mmu:14121:Fbp1|mmu:72831:Gm27855|mmu:19299:Abcd3|mmu:71924:Tube1|mmu:26412:Map4k2|mmu:26921:Map4k4|mmu:270627:Taf1|mmu:13006:Smc3|mmu:226026:Smc5|mmu:26397:Map2k3|mmu:26395:Map2k1|mmu:66196:Myo19|mmu:328329:Mast4|mmu:11966:Atp6v1b2|mmu:19348:Kif20a|mmu:16569:Kif3b|mmu:17909:Myo10|mmu:18750:Prkca|mmu:18751:Prkcb|mmu:213084:Cdkl3|mmu:331026:Gmppb|mmu:18762:Prkcz|mmu:18761:Prkcq|mmu:18746:RP23-320D23.6|mmu:11465:Actg1|mmu:338367:Myo1d|mmu:17913:Myo1c|mmu:11931:Atp1b1|mmu:218699:Pxk|mmu:56527:Mast1|mmu:546071:Mast3|mmu:16452:Jak2
ribonucleoside binding	molecular_function	GO:0032549	3.25131e-05	0.00278979	mmu:74772:Atp13a2|mmu:66917:Chordc1|mmu:69159:Rhebl1|mmu:224742:Abcf1|mmu:15502:Gm7816|mmu:53860:Sept9|mmu:20362:Sept8|mmu:18952:Sept4|mmu:235072:Sept7|mmu:75292:Prkd3|mmu:24050:Sept3|mmu:56412:Noa1|mmu:56505:Gm5837|mmu:381983:Lmtk3|mmu:15510:Hspd1|mmu:73542:Tssk5|mmu:72831:Dhx30|mmu:58800:Trpm7|mmu:72162:Dhx36|mmu:58864:Tssk3|mmu:78394:Ddx52|mmu:94213:Ddx50|mmu:52513:Ddx56|mmu:67848:Ddx55|mmu:53416:Stk39|mmu:12660:Chka|mmu:223775:Pim3|mmu:14683:Gm20721|mmu:20520:Slc22a5|mmu:16558:Kif16b|mmu:15929:Idh3g|mmu:13872:Ercc3|mmu:67487:Dhx40|mmu:11465:Gm8399|mmu:71769:Bbs10|mmu:75540:Fpgt|mmu:15481:Gm26825|mmu:14183:Fgfr2|mmu:14182:Fgfr1|mmu:23797:Akt3|mmu:432530:Adcy1|mmu:16589:Uhmk1|mmu:76184:Abca6|mmu:192156:Mvd|mmu:15519:Gm5844|mmu:11938:Gm43361|mmu:19182:Psmc3|mmu:23996:Psmc4|mmu:11465:Gm12715|mmu:12748:Clk2|mmu:72198:Skiv2l2|mmu:66922:Rras2|mmu:72508:Rps6kb1|mmu:22027:Hsp90b1|mmu:67972:Atp2b1|mmu:214230:Pak6|mmu:381290:Atp2b4|mmu:104418:Dgkz|mmu:381314:Iars2|mmu:11946:Atp5a1|mmu:13139:Dgka|mmu:22151:Tubb2a|mmu:23955:Nek4|mmu:56505:Ruvbl1|mmu:23954:Nek3|mmu:20174:Ruvbl2|mmu:80861:Dhx58|mmu:50932:Mink1|mmu:109161:Gm4895|mmu:15505:Hsph1|mmu:66628:Thg1l|mmu:12978:Csf1r|mmu:19769:Rit1|mmu:75050:Gm26555|mmu:14852:2610020C07Rik|mmu:11566:Adss|mmu:83984:Tssk6|mmu:15481:Gm15459|mmu:22115:Tssk2|mmu:56495:Asna1|mmu:231279:Guf1|mmu:17532:Mras|mmu:17215:Mcm3|mmu:18000:Sept2|mmu:69976:Galk2|mmu:18746:Gm6560|mmu:11636:Ak1|mmu:234734:Aars|mmu:20226:Sars|mmu:22143:Gm14150|mmu:56200:Ddx21|mmu:228889:Ddx27|mmu:224020:Pi4ka|mmu:18752:Prkcg|mmu:14681:Gnao1|mmu:13144:Dapk3|mmu:67073:Pi4k2b|mmu:235442:Rab8b|mmu:17274:Rab8a|mmu:15519:Gm12346|mmu:16001:Igf1r|mmu:53869:Rab11a|mmu:18641:Pfkl|mmu:24015:Abce1|mmu:66566:Ntpcr|mmu:83945:Dnaja3|mmu:15502:Dnaja1|mmu:108653:Rimklb|mmu:116733:Vps4a|mmu:20479:Vps4b|mmu:55993:Msh4|mmu:17688:Msh6|mmu:17279:Melk|mmu:104112:Acly|mmu:21974:Top2b|mmu:17164:Mapkapk2|mmu:21973:Top2a|mmu:70093:Ube2q1|mmu:13206:Ddx4|mmu:18103:Nme2|mmu:11749:Anxa6|mmu:67155:Smarca2|mmu:20586:Smarca4|mmu:93762:Smarca5|mmu:66878:Riok3|mmu:71340:Riok1|mmu:231329:Polr2b|mmu:269254:Setx|mmu:69719:Cad|mmu:24061:Smc1a|mmu:320632:Snrnp200|mmu:140557:Smc1b|mmu:19384:Ran|mmu:28030:Gfm1|mmu:12537:Cdk11b|mmu:106763:Ttbk1|mmu:353172:Gars|mmu:12988:Csk|mmu:223435:Kalrn|mmu:231380:Uba6|mmu:22200:Uba3|mmu:217866:Cdc42bpb|mmu:22201:Uba1|mmu:24018:Rngtt|mmu:12545:Cdc7|mmu:14852:Gspt1|mmu:140781:Mhrt|mmu:11843:Arf4|mmu:20878:Aurka|mmu:68058:Chd1l|mmu:239555:Mief1|mmu:13400:Dmpk|mmu:74769:Gm12992|mmu:12466:Cct6a|mmu:12469:Cct8|mmu:11938:Atp2a2|mmu:80861:Dhx58os|mmu:13175:Dclk1|mmu:14674:Gna13|mmu:107999:Gtpbp6|mmu:21754:Tesk1|mmu:18746:Pkm|mmu:27399:Gm20662|mmu:74355:Smchd1|mmu:70223:Nars|mmu:18103:Gm20390|mmu:74104:Abcb6|mmu:13424:Dync1h1|mmu:328329:1700099I09Rik|mmu:64143:Ralb|mmu:56044:Rala|mmu:67534:Ttll4|mmu:74142:Lonp1|mmu:101100:Ttll3|mmu:229363:Gmps|mmu:93762:Gm13034|mmu:71960:Myh14|mmu:16432:Itm2b|mmu:18747:Prkaca|mmu:20874:Slk|mmu:240255:Ythdc2|mmu:26373:Clcn7|mmu:270198:Pfkfb4|mmu:216439:Agap2|mmu:347722:Agap3|mmu:15481:Gm8355|mmu:14841:Gsg2|mmu:66368:Rtca|mmu:20872:Stk16|mmu:269523:Vcp|mmu:13627:Gm13456|mmu:17217:Mcm4|mmu:19704:Upf1|mmu:17216:Mcm2|mmu:73914:Irak3|mmu:74117:Actr3|mmu:66713:Actr2|mmu:13205:Ddx3x|mmu:74711:Gm14199|mmu:20273:Scn8a|mmu:665113:Tnik|mmu:268566:Gphn|mmu:52187:Rragd|mmu:53817:Ddx39b|mmu:108888:Atad3a|mmu:18817:Plk1|mmu:20620:Plk2|mmu:13204:Dhx15|mmu:13682:Eif4a2|mmu:17888:Myh6|mmu:68278:Ddx39|mmu:108156:Mthfd1|mmu:17886:Myh9|mmu:231912:Katnal1|mmu:109905:Rap1a|mmu:13627:Gm6170|mmu:226982:Eif5b|mmu:216965:Taok1|mmu:381921:Taok2|mmu:330177:Taok3|mmu:27406:Abcf3|mmu:27407:Abcf2|mmu:16561:Kif1b|mmu:16562:Kif1c|mmu:18749:Prkacb|mmu:99470:Magi3|mmu:110960:Tars|mmu:11461:Actb|mmu:17179:Matk|mmu:19336:Rab24|mmu:72587:Pan3|mmu:20624:Eftud2|mmu:271457:Rab5a|mmu:18717:Pip5k1c|mmu:13627:Eef1a1|mmu:12305:Ddr1|mmu:14360:Fyn|mmu:228543:Rhov|mmu:26448:Mok|mmu:22385:Baz1b|mmu:227624:Rabl6|mmu:14678:Gnai2|mmu:170472:Recql5|mmu:14083:Ptk2|mmu:269614:Pank4|mmu:51789:Tnk2|mmu:107271:Yars|mmu:13728:Mark2|mmu:110095:Pygl|mmu:74104:Gm29253|mmu:22154:Tubb5|mmu:22152:Tubb3|mmu:67615:Ube2r2|mmu:15259:Hipk3|mmu:15258:Hipk2|mmu:76784:Mtif2|mmu:19353:Rac1|mmu:19060:Ppp5c|mmu:606496:Gsk3a|mmu:19346:Rab6a|mmu:67059:Ola1|mmu:94180:Acsbg1|mmu:11790:Speg|mmu:232087:Mat2a|mmu:12236:Bub1b|mmu:72630:Hspa12b|mmu:234663:RP24-178J22.1|mmu:73442:Hspa12a|mmu:16881:Lig1|mmu:245269:Nim1k|mmu:67398:Srpr|mmu:22196:Gm14176|mmu:13680:Ddx19a|mmu:26362:Axl|mmu:70791:Hars2|mmu:140499:Ube2j2|mmu:56480:Tbk1|mmu:22194:Ube2e1|mmu:22193:Ube2e3|mmu:218793:Ube2e2|mmu:12567:Cdk4|mmu:12568:Cdk5|mmu:12571:Cdk6|mmu:107951:Cdk9|mmu:16582:Kifc3|mmu:16653:Kras|mmu:16573:Kif5b|mmu:74006:Dnm1l|mmu:110957:D1Pas1|mmu:15512:Hspa2|mmu:14828:Hspa5|mmu:52398:Sept11|mmu:15526:Hspa9|mmu:15481:Hspa8|mmu:59041:Stk25|mmu:67089:Psmc6|mmu:83456:Mov10l1|mmu:20868:Stk10|mmu:93762:Gm13231|mmu:83560:Tex14|mmu:18213:Ntrk3|mmu:27416:Abcc5|mmu:16564:Kif21a|mmu:17250:Abcc1|mmu:269523:Vcp-rs|mmu:17220:Mcm7|mmu:51797:Ctps|mmu:228012:Tlk1|mmu:24086:Tlk2|mmu:26385:Grk6|mmu:14773:Grk5|mmu:110355:Grk2|mmu:19330:Rab18|mmu:11981:Atp9a|mmu:19325:Rab10|mmu:19328:Rab12|mmu:22196:Ube2i|mmu:22214:Ube2h|mmu:217342:Ube2o|mmu:68612:Ube2c|mmu:16573:Gm17036|mmu:268470:Ube2z|mmu:18392:Gm12743|mmu:13627:Gm6767|mmu:230753:Thrap3|mmu:22143:Tuba1b|mmu:22142:Tuba1a|mmu:71819:Kif23|mmu:227399:Ppip5k2|mmu:13209:Ddx6|mmu:327655:Ppip5k1|mmu:104721:Ddx1|mmu:71966:Nkiras2|mmu:69721:Nkiras1|mmu:432442:Akap7|mmu:22059:Trp53|mmu:20768:Sephs2|mmu:232341:Wnk1|mmu:13429:Dnm1|mmu:13430:Dnm2|mmu:66368:Gm26530|mmu:110157:Raf1|mmu:21856:Timm44|mmu:85305:Kars|mmu:244059:Chd2|mmu:107932:Chd4|mmu:109151:Chd9|mmu:67772:Chd8|mmu:235661:Dync1li1|mmu:16563:Kif2a|mmu:12540:Cdc42|mmu:230103:Npr2|mmu:216739:Acsl6|mmu:51810:Hnrnpu|mmu:433256:Acsl5|mmu:15528:Hspe1|mmu:74143:Opa1|mmu:17918:Myo5a|mmu:223649:Nrbp2|mmu:56228:Ube2j1|mmu:226043:Cbwd1|mmu:69562:Cdk13|mmu:72047:Ddx42|mmu:18555:Cdk16|mmu:15519:Gm5511|mmu:18647:Cdk14|mmu:212880:Ddx46|mmu:15516:Hsp90ab1|mmu:226419:Dyrk3|mmu:223255:Stk24|mmu:244562:Abcc12|mmu:98878:Ehd4|mmu:57440:Ehd3|mmu:13660:Ehd1|mmu:237877:Atad5|mmu:229841:Cenpe|mmu:19134:Prpf4b|mmu:212679:Mars2|mmu:70472:Atad2|mmu:23939:Mapk7|mmu:107508:Eprs|mmu:17152:Mak|mmu:68146:Arl13b|mmu:68087:Dcakd|mmu:104318:Csnk1d|mmu:27373:Csnk1e|mmu:68080:Gpn3|mmu:108737:Oxsr1|mmu:11947:Atp5b|mmu:16568:Kif3a|mmu:56174:Nagk|mmu:226153:Twnk|mmu:27041:Gm5913|mmu:14682:Gnaq|mmu:320795:Pkn1|mmu:16571:Kif4|mmu:12325:Camk2g|mmu:12323:Camk2b|mmu:231912:Gm42791|mmu:22027:1810014B01Rik|mmu:11928:Atp1a1|mmu:14680:Gnal|mmu:233789:Smg1|mmu:54170:Rragc|mmu:67071:Rps6ka6|mmu:213326:Scyl2|mmu:69834:Rab43|mmu:27041:G3bp1|mmu:15201:Hells|mmu:19349:Rab7|mmu:12282:Hyou1|mmu:80752:Fam20c|mmu:58231:Stk4|mmu:14661:Glud1|mmu:98956:Nat10|mmu:19342:Rab4b|mmu:19341:Rab4a|mmu:15277:Hk2|mmu:19877:Rock1|mmu:19878:Rock2|mmu:70425:Csnk1g3|mmu:76688:Arfrp1|mmu:232906:Arhgap35|mmu:75320:Etnk1|mmu:13841:Epha7|mmu:22589:Atrx|mmu:333050:Ksr2|mmu:14629:Gclc|mmu:16150:Ikbkb|mmu:67040:Ddx17|mmu:77591:Ddx10|mmu:320209:Ddx11|mmu:227613:Tubb4b|mmu:15519:Hsp90aa1|mmu:98660:Atp1a2|mmu:217207:Dhx8|mmu:13211:Dhx9|mmu:20917:Suclg2|mmu:26403:Map3k11|mmu:26404:Map3k12|mmu:70428:Polr3b|mmu:14121:Fbp1|mmu:72831:Gm27855|mmu:19299:Abcd3|mmu:71924:Tube1|mmu:26412:Map4k2|mmu:26921:Map4k4|mmu:270627:Taf1|mmu:13006:Smc3|mmu:226026:Smc5|mmu:26397:Map2k3|mmu:26395:Map2k1|mmu:66196:Myo19|mmu:328329:Mast4|mmu:11966:Atp6v1b2|mmu:19348:Kif20a|mmu:16569:Kif3b|mmu:17909:Myo10|mmu:18750:Prkca|mmu:18751:Prkcb|mmu:213084:Cdkl3|mmu:331026:Gmppb|mmu:18762:Prkcz|mmu:18761:Prkcq|mmu:18746:RP23-320D23.6|mmu:11465:Actg1|mmu:338367:Myo1d|mmu:17913:Myo1c|mmu:11931:Atp1b1|mmu:218699:Pxk|mmu:56527:Mast1|mmu:546071:Mast3|mmu:16452:Jak2
kinase binding	molecular_function	GO:0019900	3.33005e-05	0.00283334	mmu:66801:Prkrip1|mmu:56376:Pdlim5|mmu:17717:mt-Nd2|mmu:72674:Adipor1|mmu:19247:Ptpn11|mmu:19250:Ptpn14|mmu:12387:Ctnnb1|mmu:27368:Tbl2|mmu:11461:Actb|mmu:21974:Top2b|mmu:29875:Iqgap1|mmu:21973:Top2a|mmu:16412:Itgb1|mmu:56484:Foxo3|mmu:14256:Flt3l|mmu:14272:Fnta|mmu:69562:Cdk13|mmu:77134:Hnrnpa0|mmu:26395:Map2k1|mmu:15516:Hsp90ab1|mmu:22695:Zfp36|mmu:14784:Grb2|mmu:83560:Tex14|mmu:74256:Cyld|mmu:11909:Atf2|mmu:59090:Midn|mmu:11421:Gm11651|mmu:14083:Ptk2|mmu:15568:Elavl1|mmu:14084:Faf1|mmu:53605:Nap1l1|mmu:229841:Cenpe|mmu:78832:Cacul1|mmu:20527:Slc2a3|mmu:108911:Rcc2|mmu:20525:Slc2a1|mmu:23797:Akt3|mmu:23939:Mapk7|mmu:23988:Pin1|mmu:26404:Map3k12|mmu:12388:Gm28635|mmu:71702:Cdc5l|mmu:19279:Ptprr|mmu:117149:Tirap|mmu:19052:Ppp2ca|mmu:53605:Gm5309|mmu:110862:Kcnq3|mmu:22350:Ezr|mmu:100037258:Dnajc3|mmu:19268:Ptprf|mmu:57783:Tnip1|mmu:53416:Stk39|mmu:19272:Ptprk|mmu:14456:Gas6|mmu:57749:Piwil1|mmu:19353:Rac1|mmu:320795:Pkn1|mmu:69601:Dab2ip|mmu:12323:Camk2b|mmu:18576:Pde3b|mmu:15163:Hcls1|mmu:72590:Ppme1|mmu:17274:Rab8a|mmu:18763:Pkd1|mmu:11928:Atp1a1|mmu:19348:Kif20a|mmu:72119:Tpx2|mmu:69786:Tprkb|mmu:15469:Prmt1|mmu:20971:Sdc4|mmu:22687:Zpr1|mmu:384783:Irs2|mmu:116837:Rims1|mmu:99412:Golga2|mmu:20878:Aurka|mmu:18648:Pgam1|mmu:217124:Ppp1r9b|mmu:75547:Akap13|mmu:271849:Shc4|mmu:74998:Rab11fip2|mmu:16906:Lmnb1|mmu:20848:Stat3|mmu:232807:Ppp1r12c|mmu:19052:Gm24157|mmu:54126:Arhgef7|mmu:16328:Cep250|mmu:18518:Igbp1|mmu:21416:Tcf7l2|mmu:20910:Stxbp1|mmu:18626:Per1|mmu:20411:Sorbs1|mmu:15519:Gm5844|mmu:22631:Ywhaz|mmu:18628:Per3|mmu:93759:Sirt1|mmu:18148:RP24-389J11.1|mmu:70834:Spag9|mmu:67338:Rffl|mmu:20499:Slc12a7|mmu:22352:Vim|mmu:18762:Prkcz|mmu:53605:Gm4204|mmu:12568:Cdk5|mmu:13627:Eef1a1|mmu:107951:Cdk9|mmu:18611:Pea15a|mmu:22628:Ywhag|mmu:77744:Bora|mmu:108989:Tpr|mmu:12443:Ccnd1|mmu:16573:Kif5b|mmu:13429:Dnm1|mmu:19645:Rb1|mmu:11502:Adam9|mmu:17698:Msn|mmu:17717:Gm13339|mmu:30839:Fbxw5|mmu:18412:Sqstm1|mmu:233406:Prc1|mmu:12988:Csk|mmu:15251:Hif1a|mmu:19089:Prkcsh|mmu:12455:Ccnt1|mmu:209039:Tns2|mmu:333050:Ksr2|mmu:73813:Fam83e|mmu:19401:Rara|mmu:104831:Ptpn23|mmu:53892:Ppm1d|mmu:100504195:Micalcl|mmu:12448:Ccne2|mmu:606496:Gsk3a|mmu:69714:Tfpt|mmu:18751:Prkcb|mmu:16150:Ikbkb|mmu:18747:Prkaca|mmu:18708:Pik3r1|mmu:22333:Vdac1|mmu:53310:Dlg3|mmu:26397:Map2k3|mmu:13385:Dlg4|mmu:17258:Mef2a|mmu:12402:Cbl|mmu:216439:Agap2|mmu:216869:Arrb2|mmu:19084:Prkar1a|mmu:19085:Prkar1b|mmu:15519:Hsp90aa1|mmu:11764:Ap1b1|mmu:78757:Rictor|mmu:15170:Ptpn6|mmu:629378:Dact3|mmu:20384:Srsf5|mmu:110809:Srsf1|mmu:21423:Tcf3|mmu:16573:Gm17036|mmu:53357:Pla2g6|mmu:26403:Map3k11|mmu:13627:Gm13456|mmu:12388:Ctnnd1|mmu:18148:Npm1|mmu:13669:Eif3a|mmu:228730:Kiz|mmu:13627:Gm6767|mmu:26412:Map4k2|mmu:52357:Wwc2|mmu:100504195:RP23-386F15.2|mmu:12539:Cdc37|mmu:11487:Adam10|mmu:72993:Appl1|mmu:15519:Gm5511|mmu:68845:Pih1d1|mmu:17931:Ppp1r12a|mmu:17136:Mag|mmu:192662:Arhgdia|mmu:64297:Gprc5b|mmu:432442:Akap7|mmu:15519:Gm12346|mmu:54473:Tollip|mmu:22059:Trp53|mmu:18817:Plk1|mmu:57320:Park7|mmu:232341:Wnk1|mmu:22278:Usf1|mmu:26422:Nbea|mmu:18641:Pfkl|mmu:27050:Rps3|mmu:216810:Tom1l2|mmu:13430:Dnm2|mmu:110157:Raf1|mmu:140579:Elmo2|mmu:52440:Tax1bp1|mmu:328572:Ep300|mmu:17888:Myh6|mmu:108686:Ccdc88a|mmu:12952:Cry1|mmu:17872:Ppp1r15a|mmu:13542:Dvl1|mmu:16452:Jak2|mmu:381921:Taok2|mmu:13627:Gm6170|mmu:14694:Rack1|mmu:216965:Taok1|mmu:71728:Stk11ip|mmu:12540:Cdc42
adenyl nucleotide binding	molecular_function	GO:0030554	3.64895e-05	0.00305987	mmu:74772:Atp13a2|mmu:66917:Chordc1|mmu:224742:Abcf1|mmu:15502:Gm7816|mmu:75292:Prkd3|mmu:381983:Lmtk3|mmu:15510:Hspd1|mmu:73542:Tssk5|mmu:72831:Dhx30|mmu:58800:Trpm7|mmu:72162:Dhx36|mmu:56495:Asna1|mmu:78394:Ddx52|mmu:94213:Ddx50|mmu:52513:Ddx56|mmu:67848:Ddx55|mmu:53416:Stk39|mmu:12660:Chka|mmu:223775:Pim3|mmu:18576:Pde3b|mmu:20520:Slc22a5|mmu:16558:Kif16b|mmu:13872:Ercc3|mmu:67487:Dhx40|mmu:11465:Gm8399|mmu:71769:Bbs10|mmu:22385:Baz1b|mmu:15481:Gm26825|mmu:14183:Fgfr2|mmu:14182:Fgfr1|mmu:23797:Akt3|mmu:19085:Prkar1b|mmu:16589:Uhmk1|mmu:76184:Abca6|mmu:192156:Mvd|mmu:15519:Gm5844|mmu:11938:Gm43361|mmu:19182:Psmc3|mmu:23996:Psmc4|mmu:11465:Gm12715|mmu:12748:Clk2|mmu:72198:Skiv2l2|mmu:72508:Rps6kb1|mmu:22027:Hsp90b1|mmu:67972:Atp2b1|mmu:214230:Pak6|mmu:381290:Atp2b4|mmu:104418:Dgkz|mmu:381314:Iars2|mmu:11946:Atp5a1|mmu:13139:Dgka|mmu:23955:Nek4|mmu:56505:Ruvbl1|mmu:23954:Nek3|mmu:20174:Ruvbl2|mmu:80861:Dhx58|mmu:50932:Mink1|mmu:109161:Gm4895|mmu:15505:Hsph1|mmu:66628:Thg1l|mmu:12978:Csf1r|mmu:75050:Gm26555|mmu:83984:Tssk6|mmu:15481:Gm15459|mmu:22115:Tssk2|mmu:58864:Tssk3|mmu:69976:Galk2|mmu:18746:Gm6560|mmu:11636:Ak1|mmu:234734:Aars|mmu:20226:Sars|mmu:56200:Ddx21|mmu:228889:Ddx27|mmu:224020:Pi4ka|mmu:18752:Prkcg|mmu:67073:Pi4k2b|mmu:15519:Gm12346|mmu:18641:Pfkl|mmu:24015:Abce1|mmu:66566:Ntpcr|mmu:83945:Dnaja3|mmu:15502:Dnaja1|mmu:108653:Rimklb|mmu:116733:Vps4a|mmu:20479:Vps4b|mmu:55993:Msh4|mmu:17688:Msh6|mmu:17279:Melk|mmu:104112:Acly|mmu:21974:Top2b|mmu:17164:Mapkapk2|mmu:21973:Top2a|mmu:70093:Ube2q1|mmu:227399:Ppip5k2|mmu:18103:Nme2|mmu:67155:Smarca2|mmu:20586:Smarca4|mmu:93762:Smarca5|mmu:66878:Riok3|mmu:71340:Riok1|mmu:269254:Setx|mmu:69719:Cad|mmu:24061:Smc1a|mmu:320632:Snrnp200|mmu:140557:Smc1b|mmu:12537:Cdk11b|mmu:106763:Ttbk1|mmu:353172:Gars|mmu:12988:Csk|mmu:223435:Kalrn|mmu:231380:Uba6|mmu:22200:Uba3|mmu:217866:Cdc42bpb|mmu:22201:Uba1|mmu:12545:Cdc7|mmu:140781:Mhrt|mmu:20878:Aurka|mmu:68058:Chd1l|mmu:239555:Mief1|mmu:13400:Dmpk|mmu:74769:Gm12992|mmu:12466:Cct6a|mmu:12469:Cct8|mmu:101100:Ttll3|mmu:80861:Dhx58os|mmu:13175:Dclk1|mmu:21754:Tesk1|mmu:18746:Pkm|mmu:27399:Gm20662|mmu:74355:Smchd1|mmu:70223:Nars|mmu:18103:Gm20390|mmu:74104:Abcb6|mmu:13424:Dync1h1|mmu:328329:1700099I09Rik|mmu:67534:Ttll4|mmu:74142:Lonp1|mmu:11938:Atp2a2|mmu:229363:Gmps|mmu:93762:Gm13034|mmu:71960:Myh14|mmu:16432:Itm2b|mmu:18747:Prkaca|mmu:20874:Slk|mmu:240255:Ythdc2|mmu:26373:Clcn7|mmu:270198:Pfkfb4|mmu:216439:Agap2|mmu:15481:Gm8355|mmu:14841:Gsg2|mmu:66368:Rtca|mmu:20872:Stk16|mmu:17220:Mcm7|mmu:17217:Mcm4|mmu:19704:Upf1|mmu:17216:Mcm2|mmu:73914:Irak3|mmu:13144:Dapk3|mmu:66713:Actr2|mmu:13205:Ddx3x|mmu:74711:Gm14199|mmu:20273:Scn8a|mmu:665113:Tnik|mmu:268566:Gphn|mmu:53817:Ddx39b|mmu:108888:Atad3a|mmu:18817:Plk1|mmu:20620:Plk2|mmu:13204:Dhx15|mmu:13682:Eif4a2|mmu:17888:Myh6|mmu:68278:Ddx39|mmu:108156:Mthfd1|mmu:17886:Myh9|mmu:231912:Katnal1|mmu:216965:Taok1|mmu:381921:Taok2|mmu:330177:Taok3|mmu:27406:Abcf3|mmu:27407:Abcf2|mmu:16561:Kif1b|mmu:16562:Kif1c|mmu:56505:Gm5837|mmu:99470:Magi3|mmu:110960:Tars|mmu:11461:Actb|mmu:17179:Matk|mmu:72587:Pan3|mmu:18643:Pfn1|mmu:18717:Pip5k1c|mmu:12305:Ddr1|mmu:14360:Fyn|mmu:26448:Mok|mmu:170472:Recql5|mmu:14083:Ptk2|mmu:269614:Pank4|mmu:51789:Tnk2|mmu:107271:Yars|mmu:13728:Mark2|mmu:110095:Pygl|mmu:74104:Gm29253|mmu:67615:Ube2r2|mmu:15259:Hipk3|mmu:15258:Hipk2|mmu:19060:Ppp5c|mmu:606496:Gsk3a|mmu:67059:Ola1|mmu:94180:Acsbg1|mmu:11790:Speg|mmu:432530:Adcy1|mmu:232087:Mat2a|mmu:12236:Bub1b|mmu:72630:Hspa12b|mmu:234663:RP24-178J22.1|mmu:73442:Hspa12a|mmu:16881:Lig1|mmu:245269:Nim1k|mmu:22196:Gm14176|mmu:13680:Ddx19a|mmu:26362:Axl|mmu:70791:Hars2|mmu:140499:Ube2j2|mmu:56480:Tbk1|mmu:22194:Ube2e1|mmu:22193:Ube2e3|mmu:218793:Ube2e2|mmu:12567:Cdk4|mmu:70356:St13|mmu:12571:Cdk6|mmu:107951:Cdk9|mmu:16582:Kifc3|mmu:18575:Pde1c|mmu:16573:Kif5b|mmu:18577:Pde4a|mmu:110957:D1Pas1|mmu:15512:Hspa2|mmu:14828:Hspa5|mmu:15526:Hspa9|mmu:15481:Hspa8|mmu:59041:Stk25|mmu:67089:Psmc6|mmu:83456:Mov10l1|mmu:20868:Stk10|mmu:93762:Gm13231|mmu:83560:Tex14|mmu:18213:Ntrk3|mmu:27416:Abcc5|mmu:16564:Kif21a|mmu:17250:Abcc1|mmu:269523:Vcp-rs|mmu:269523:Vcp|mmu:51797:Ctps|mmu:228012:Tlk1|mmu:24086:Tlk2|mmu:26385:Grk6|mmu:14773:Grk5|mmu:110355:Grk2|mmu:19084:Prkar1a|mmu:11981:Atp9a|mmu:17215:Mcm3|mmu:22196:Ube2i|mmu:22214:Ube2h|mmu:217342:Ube2o|mmu:68612:Ube2c|mmu:16573:Gm17036|mmu:268470:Ube2z|mmu:18392:Gm12743|mmu:16001:Igf1r|mmu:230753:Thrap3|mmu:74117:Actr3|mmu:71819:Kif23|mmu:13206:Ddx4|mmu:13209:Ddx6|mmu:327655:Ppip5k1|mmu:104721:Ddx1|mmu:12568:Cdk5|mmu:432442:Akap7|mmu:22059:Trp53|mmu:20768:Sephs2|mmu:232341:Wnk1|mmu:66368:Gm26530|mmu:110157:Raf1|mmu:21856:Timm44|mmu:85305:Kars|mmu:244059:Chd2|mmu:107932:Chd4|mmu:109151:Chd9|mmu:67772:Chd8|mmu:235661:Dync1li1|mmu:16563:Kif2a|mmu:230103:Npr2|mmu:216739:Acsl6|mmu:51810:Hnrnpu|mmu:433256:Acsl5|mmu:15528:Hspe1|mmu:17918:Myo5a|mmu:223649:Nrbp2|mmu:56228:Ube2j1|mmu:226043:Cbwd1|mmu:69562:Cdk13|mmu:72047:Ddx42|mmu:18555:Cdk16|mmu:15519:Gm5511|mmu:18647:Cdk14|mmu:212880:Ddx46|mmu:15516:Hsp90ab1|mmu:226419:Dyrk3|mmu:223255:Stk24|mmu:244562:Abcc12|mmu:98878:Ehd4|mmu:57440:Ehd3|mmu:13660:Ehd1|mmu:237877:Atad5|mmu:229841:Cenpe|mmu:19134:Prpf4b|mmu:212679:Mars2|mmu:70472:Atad2|mmu:23939:Mapk7|mmu:107508:Eprs|mmu:11966:Atp6v1b2|mmu:68087:Dcakd|mmu:104318:Csnk1d|mmu:27373:Csnk1e|mmu:27041:G3bp1|mmu:108737:Oxsr1|mmu:11947:Atp5b|mmu:17909:Myo10|mmu:56174:Nagk|mmu:226153:Twnk|mmu:27041:Gm5913|mmu:320795:Pkn1|mmu:16571:Kif4|mmu:12325:Camk2g|mmu:12323:Camk2b|mmu:231912:Gm42791|mmu:98660:Atp1a2|mmu:11928:Atp1a1|mmu:233789:Smg1|mmu:67071:Rps6ka6|mmu:213326:Scyl2|mmu:15201:Hells|mmu:15929:Idh3g|mmu:12282:Hyou1|mmu:80752:Fam20c|mmu:18749:Prkacb|mmu:58231:Stk4|mmu:14661:Glud1|mmu:98956:Nat10|mmu:15277:Hk2|mmu:19877:Rock1|mmu:19878:Rock2|mmu:70425:Csnk1g3|mmu:75320:Etnk1|mmu:13841:Epha7|mmu:22589:Atrx|mmu:333050:Ksr2|mmu:14629:Gclc|mmu:16150:Ikbkb|mmu:67040:Ddx17|mmu:77591:Ddx10|mmu:320209:Ddx11|mmu:15519:Hsp90aa1|mmu:22027:1810014B01Rik|mmu:217207:Dhx8|mmu:13211:Dhx9|mmu:20917:Suclg2|mmu:26403:Map3k11|mmu:26404:Map3k12|mmu:14121:Fbp1|mmu:72831:Gm27855|mmu:19299:Abcd3|mmu:218699:Pxk|mmu:26412:Map4k2|mmu:26921:Map4k4|mmu:270627:Taf1|mmu:13006:Smc3|mmu:226026:Smc5|mmu:26397:Map2k3|mmu:26395:Map2k1|mmu:66196:Myo19|mmu:16452:Jak2|mmu:17152:Mak|mmu:19348:Kif20a|mmu:16569:Kif3b|mmu:16568:Kif3a|mmu:18750:Prkca|mmu:18751:Prkcb|mmu:213084:Cdkl3|mmu:18762:Prkcz|mmu:18761:Prkcq|mmu:18746:RP23-320D23.6|mmu:11465:Actg1|mmu:338367:Myo1d|mmu:17913:Myo1c|mmu:11931:Atp1b1|mmu:56508:Rapgef4|mmu:56527:Mast1|mmu:546071:Mast3|mmu:328329:Mast4
cytosolic part	cellular_component	GO:0044445	3.66395e-05	0.00305987	mmu:230103:Npr2|mmu:75617:Rps25|mmu:22121:Gm11478|mmu:66475:Rps23|mmu:16785:Rpsa|mmu:59029:Psmd14|mmu:19921:Rpl19-ps11|mmu:270106:Rpl13|mmu:16898:Srp9|mmu:67115:Rpl14|mmu:66480:Rpl15|mmu:20115:Gm6472|mmu:238217:Rpl10|mmu:66229:Rpl7l1|mmu:20102:Rps4l|mmu:69146:Gsdmd|mmu:68193:Gm9385|mmu:19921:Rpl19|mmu:100503670:Gm15500|mmu:18457:Bloc1s6|mmu:17828:Bloc1s5|mmu:268449:Rpl23a-ps3|mmu:13205:Ddx3x|mmu:23996:Psmc4|mmu:319277:A230046K03Rik|mmu:11837:Rplp0|mmu:70247:Psmd1|mmu:19017:Ppargc1a|mmu:21762:Psmd2|mmu:22121:Rpl13a|mmu:18039:Nefl|mmu:20102:Rps4x|mmu:20116:Rps8|mmu:20068:Gm14586|mmu:19951:Rpl32|mmu:68052:Rps13|mmu:27207:Rps11|mmu:67097:Rps10|mmu:20068:Rps17|mmu:19988:Rpl6|mmu:19989:Rpl7|mmu:67891:Rpl4|mmu:100503670:Rpl5|mmu:27367:Rpl3|mmu:72565:Uaca|mmu:246694:Hps5|mmu:76808:Gm15427|mmu:18641:Pfkl|mmu:27050:Rps3|mmu:16898:Rps2|mmu:75620:Kxd1|mmu:19943:Rpl28-ps1|mmu:19182:Psmc3|mmu:12466:Cct6a|mmu:16151:Ikbkg|mmu:67089:Psmc6|mmu:27275:Nufip1|mmu:268449:Gm10132|mmu:16150:Ikbkb|mmu:12469:Cct8|mmu:19981:Rpl37a|mmu:67115:Rpl14-ps1|mmu:268449:Rpl23a|mmu:67826:Snap47|mmu:20091:Rps3a1|mmu:68193:Rpl24|mmu:76808:Rpl18a|mmu:57808:Rpl35a|mmu:65019:Rpl23|mmu:12633:Cflar|mmu:226265:Eno4|mmu:100226:Stx12|mmu:75617:Gm12462|mmu:27367:Rpl3-ps1|mmu:67186:Rplp2|mmu:224727:Bag6|mmu:97243:Gm16286|mmu:68193:Gm28037
adenyl ribonucleotide binding	molecular_function	GO:0032559	3.71154e-05	0.00305987	mmu:74772:Atp13a2|mmu:66917:Chordc1|mmu:224742:Abcf1|mmu:15502:Gm7816|mmu:75292:Prkd3|mmu:381983:Lmtk3|mmu:15510:Hspd1|mmu:73542:Tssk5|mmu:72831:Dhx30|mmu:58800:Trpm7|mmu:72162:Dhx36|mmu:56495:Asna1|mmu:78394:Ddx52|mmu:94213:Ddx50|mmu:52513:Ddx56|mmu:67848:Ddx55|mmu:53416:Stk39|mmu:12660:Chka|mmu:223775:Pim3|mmu:18576:Pde3b|mmu:20520:Slc22a5|mmu:16558:Kif16b|mmu:13872:Ercc3|mmu:67487:Dhx40|mmu:11465:Gm8399|mmu:71769:Bbs10|mmu:22385:Baz1b|mmu:15481:Gm26825|mmu:14183:Fgfr2|mmu:14182:Fgfr1|mmu:23797:Akt3|mmu:19085:Prkar1b|mmu:16589:Uhmk1|mmu:76184:Abca6|mmu:192156:Mvd|mmu:15519:Gm5844|mmu:11938:Gm43361|mmu:19182:Psmc3|mmu:23996:Psmc4|mmu:11465:Gm12715|mmu:12748:Clk2|mmu:72198:Skiv2l2|mmu:72508:Rps6kb1|mmu:22027:Hsp90b1|mmu:67972:Atp2b1|mmu:214230:Pak6|mmu:381290:Atp2b4|mmu:104418:Dgkz|mmu:381314:Iars2|mmu:11946:Atp5a1|mmu:13139:Dgka|mmu:23955:Nek4|mmu:56505:Ruvbl1|mmu:23954:Nek3|mmu:20174:Ruvbl2|mmu:80861:Dhx58|mmu:50932:Mink1|mmu:109161:Gm4895|mmu:15505:Hsph1|mmu:66628:Thg1l|mmu:12978:Csf1r|mmu:75050:Gm26555|mmu:83984:Tssk6|mmu:15481:Gm15459|mmu:22115:Tssk2|mmu:58864:Tssk3|mmu:69976:Galk2|mmu:18746:Gm6560|mmu:11636:Ak1|mmu:234734:Aars|mmu:20226:Sars|mmu:56200:Ddx21|mmu:228889:Ddx27|mmu:224020:Pi4ka|mmu:18752:Prkcg|mmu:67073:Pi4k2b|mmu:15519:Gm12346|mmu:18641:Pfkl|mmu:24015:Abce1|mmu:66566:Ntpcr|mmu:83945:Dnaja3|mmu:15502:Dnaja1|mmu:108653:Rimklb|mmu:116733:Vps4a|mmu:20479:Vps4b|mmu:55993:Msh4|mmu:17688:Msh6|mmu:17279:Melk|mmu:104112:Acly|mmu:21974:Top2b|mmu:17164:Mapkapk2|mmu:21973:Top2a|mmu:70093:Ube2q1|mmu:227399:Ppip5k2|mmu:18103:Nme2|mmu:67155:Smarca2|mmu:20586:Smarca4|mmu:93762:Smarca5|mmu:66878:Riok3|mmu:71340:Riok1|mmu:269254:Setx|mmu:69719:Cad|mmu:24061:Smc1a|mmu:320632:Snrnp200|mmu:140557:Smc1b|mmu:12537:Cdk11b|mmu:106763:Ttbk1|mmu:353172:Gars|mmu:12988:Csk|mmu:223435:Kalrn|mmu:231380:Uba6|mmu:22200:Uba3|mmu:217866:Cdc42bpb|mmu:22201:Uba1|mmu:12545:Cdc7|mmu:140781:Mhrt|mmu:20878:Aurka|mmu:68058:Chd1l|mmu:239555:Mief1|mmu:13400:Dmpk|mmu:74769:Gm12992|mmu:12466:Cct6a|mmu:12469:Cct8|mmu:101100:Ttll3|mmu:80861:Dhx58os|mmu:13175:Dclk1|mmu:21754:Tesk1|mmu:18746:Pkm|mmu:27399:Gm20662|mmu:74355:Smchd1|mmu:70223:Nars|mmu:18103:Gm20390|mmu:74104:Abcb6|mmu:13424:Dync1h1|mmu:328329:1700099I09Rik|mmu:67534:Ttll4|mmu:74142:Lonp1|mmu:11938:Atp2a2|mmu:229363:Gmps|mmu:93762:Gm13034|mmu:71960:Myh14|mmu:16432:Itm2b|mmu:18747:Prkaca|mmu:20874:Slk|mmu:240255:Ythdc2|mmu:26373:Clcn7|mmu:270198:Pfkfb4|mmu:216439:Agap2|mmu:15481:Gm8355|mmu:14841:Gsg2|mmu:66368:Rtca|mmu:20872:Stk16|mmu:17220:Mcm7|mmu:17217:Mcm4|mmu:19704:Upf1|mmu:17216:Mcm2|mmu:73914:Irak3|mmu:13144:Dapk3|mmu:66713:Actr2|mmu:13205:Ddx3x|mmu:74711:Gm14199|mmu:20273:Scn8a|mmu:665113:Tnik|mmu:268566:Gphn|mmu:53817:Ddx39b|mmu:108888:Atad3a|mmu:18817:Plk1|mmu:20620:Plk2|mmu:13204:Dhx15|mmu:13682:Eif4a2|mmu:17888:Myh6|mmu:68278:Ddx39|mmu:108156:Mthfd1|mmu:17886:Myh9|mmu:231912:Katnal1|mmu:216965:Taok1|mmu:381921:Taok2|mmu:330177:Taok3|mmu:27406:Abcf3|mmu:27407:Abcf2|mmu:16561:Kif1b|mmu:16562:Kif1c|mmu:56505:Gm5837|mmu:99470:Magi3|mmu:110960:Tars|mmu:11461:Actb|mmu:17179:Matk|mmu:72587:Pan3|mmu:18717:Pip5k1c|mmu:12305:Ddr1|mmu:14360:Fyn|mmu:26448:Mok|mmu:170472:Recql5|mmu:14083:Ptk2|mmu:269614:Pank4|mmu:51789:Tnk2|mmu:107271:Yars|mmu:13728:Mark2|mmu:110095:Pygl|mmu:74104:Gm29253|mmu:67615:Ube2r2|mmu:15259:Hipk3|mmu:15258:Hipk2|mmu:19060:Ppp5c|mmu:606496:Gsk3a|mmu:67059:Ola1|mmu:94180:Acsbg1|mmu:11790:Speg|mmu:432530:Adcy1|mmu:232087:Mat2a|mmu:12236:Bub1b|mmu:72630:Hspa12b|mmu:234663:RP24-178J22.1|mmu:73442:Hspa12a|mmu:16881:Lig1|mmu:245269:Nim1k|mmu:22196:Gm14176|mmu:13680:Ddx19a|mmu:26362:Axl|mmu:70791:Hars2|mmu:140499:Ube2j2|mmu:56480:Tbk1|mmu:22194:Ube2e1|mmu:22193:Ube2e3|mmu:218793:Ube2e2|mmu:12567:Cdk4|mmu:12568:Cdk5|mmu:12571:Cdk6|mmu:107951:Cdk9|mmu:16582:Kifc3|mmu:18575:Pde1c|mmu:16573:Kif5b|mmu:18577:Pde4a|mmu:110957:D1Pas1|mmu:15512:Hspa2|mmu:14828:Hspa5|mmu:15526:Hspa9|mmu:15481:Hspa8|mmu:59041:Stk25|mmu:67089:Psmc6|mmu:83456:Mov10l1|mmu:20868:Stk10|mmu:93762:Gm13231|mmu:83560:Tex14|mmu:18213:Ntrk3|mmu:27416:Abcc5|mmu:16564:Kif21a|mmu:17250:Abcc1|mmu:269523:Vcp-rs|mmu:269523:Vcp|mmu:51797:Ctps|mmu:228012:Tlk1|mmu:24086:Tlk2|mmu:26385:Grk6|mmu:14773:Grk5|mmu:110355:Grk2|mmu:19084:Prkar1a|mmu:11981:Atp9a|mmu:17215:Mcm3|mmu:22196:Ube2i|mmu:22214:Ube2h|mmu:217342:Ube2o|mmu:68612:Ube2c|mmu:16573:Gm17036|mmu:268470:Ube2z|mmu:18392:Gm12743|mmu:16001:Igf1r|mmu:230753:Thrap3|mmu:74117:Actr3|mmu:71819:Kif23|mmu:13206:Ddx4|mmu:13209:Ddx6|mmu:327655:Ppip5k1|mmu:104721:Ddx1|mmu:432442:Akap7|mmu:22059:Trp53|mmu:20768:Sephs2|mmu:232341:Wnk1|mmu:66368:Gm26530|mmu:110157:Raf1|mmu:21856:Timm44|mmu:85305:Kars|mmu:244059:Chd2|mmu:107932:Chd4|mmu:109151:Chd9|mmu:67772:Chd8|mmu:235661:Dync1li1|mmu:16563:Kif2a|mmu:230103:Npr2|mmu:216739:Acsl6|mmu:51810:Hnrnpu|mmu:433256:Acsl5|mmu:15528:Hspe1|mmu:17918:Myo5a|mmu:223649:Nrbp2|mmu:56228:Ube2j1|mmu:226043:Cbwd1|mmu:69562:Cdk13|mmu:72047:Ddx42|mmu:18555:Cdk16|mmu:15519:Gm5511|mmu:18647:Cdk14|mmu:212880:Ddx46|mmu:15516:Hsp90ab1|mmu:226419:Dyrk3|mmu:223255:Stk24|mmu:244562:Abcc12|mmu:98878:Ehd4|mmu:57440:Ehd3|mmu:13660:Ehd1|mmu:237877:Atad5|mmu:229841:Cenpe|mmu:19134:Prpf4b|mmu:212679:Mars2|mmu:70472:Atad2|mmu:23939:Mapk7|mmu:107508:Eprs|mmu:11966:Atp6v1b2|mmu:68087:Dcakd|mmu:104318:Csnk1d|mmu:27373:Csnk1e|mmu:27041:G3bp1|mmu:108737:Oxsr1|mmu:11947:Atp5b|mmu:17909:Myo10|mmu:56174:Nagk|mmu:226153:Twnk|mmu:27041:Gm5913|mmu:320795:Pkn1|mmu:16571:Kif4|mmu:12325:Camk2g|mmu:12323:Camk2b|mmu:231912:Gm42791|mmu:98660:Atp1a2|mmu:11928:Atp1a1|mmu:233789:Smg1|mmu:67071:Rps6ka6|mmu:213326:Scyl2|mmu:15201:Hells|mmu:15929:Idh3g|mmu:12282:Hyou1|mmu:80752:Fam20c|mmu:18749:Prkacb|mmu:58231:Stk4|mmu:14661:Glud1|mmu:98956:Nat10|mmu:15277:Hk2|mmu:19877:Rock1|mmu:19878:Rock2|mmu:70425:Csnk1g3|mmu:75320:Etnk1|mmu:13841:Epha7|mmu:22589:Atrx|mmu:333050:Ksr2|mmu:14629:Gclc|mmu:16150:Ikbkb|mmu:67040:Ddx17|mmu:77591:Ddx10|mmu:320209:Ddx11|mmu:15519:Hsp90aa1|mmu:22027:1810014B01Rik|mmu:217207:Dhx8|mmu:13211:Dhx9|mmu:20917:Suclg2|mmu:26403:Map3k11|mmu:26404:Map3k12|mmu:14121:Fbp1|mmu:72831:Gm27855|mmu:19299:Abcd3|mmu:218699:Pxk|mmu:26412:Map4k2|mmu:26921:Map4k4|mmu:270627:Taf1|mmu:13006:Smc3|mmu:226026:Smc5|mmu:26397:Map2k3|mmu:26395:Map2k1|mmu:66196:Myo19|mmu:16452:Jak2|mmu:17152:Mak|mmu:19348:Kif20a|mmu:16569:Kif3b|mmu:16568:Kif3a|mmu:18750:Prkca|mmu:18751:Prkcb|mmu:213084:Cdkl3|mmu:18762:Prkcz|mmu:18761:Prkcq|mmu:18746:RP23-320D23.6|mmu:11465:Actg1|mmu:338367:Myo1d|mmu:17913:Myo1c|mmu:11931:Atp1b1|mmu:56508:Rapgef4|mmu:56527:Mast1|mmu:546071:Mast3|mmu:328329:Mast4
purine ribonucleotide binding	molecular_function	GO:0032555	3.71718e-05	0.00305987	mmu:74772:Atp13a2|mmu:66917:Chordc1|mmu:69159:Rhebl1|mmu:224742:Abcf1|mmu:15502:Gm7816|mmu:53860:Sept9|mmu:20362:Sept8|mmu:18952:Sept4|mmu:235072:Sept7|mmu:75292:Prkd3|mmu:24050:Sept3|mmu:56412:Noa1|mmu:56505:Gm5837|mmu:381983:Lmtk3|mmu:15510:Hspd1|mmu:73542:Tssk5|mmu:72831:Dhx30|mmu:58800:Trpm7|mmu:72162:Dhx36|mmu:58864:Tssk3|mmu:78394:Ddx52|mmu:94213:Ddx50|mmu:52513:Ddx56|mmu:67848:Ddx55|mmu:53416:Stk39|mmu:12660:Chka|mmu:223775:Pim3|mmu:14683:Gm20721|mmu:18576:Pde3b|mmu:20520:Slc22a5|mmu:16558:Kif16b|mmu:15929:Idh3g|mmu:13872:Ercc3|mmu:67487:Dhx40|mmu:11465:Gm8399|mmu:71769:Bbs10|mmu:75540:Fpgt|mmu:15481:Gm26825|mmu:14183:Fgfr2|mmu:14182:Fgfr1|mmu:23797:Akt3|mmu:19085:Prkar1b|mmu:16589:Uhmk1|mmu:76184:Abca6|mmu:192156:Mvd|mmu:15519:Gm5844|mmu:11938:Gm43361|mmu:19182:Psmc3|mmu:23996:Psmc4|mmu:11465:Gm12715|mmu:12748:Clk2|mmu:72198:Skiv2l2|mmu:66922:Rras2|mmu:72508:Rps6kb1|mmu:22027:Hsp90b1|mmu:67972:Atp2b1|mmu:214230:Pak6|mmu:381290:Atp2b4|mmu:104418:Dgkz|mmu:381314:Iars2|mmu:11946:Atp5a1|mmu:13139:Dgka|mmu:22151:Tubb2a|mmu:23955:Nek4|mmu:56505:Ruvbl1|mmu:23954:Nek3|mmu:20174:Ruvbl2|mmu:80861:Dhx58|mmu:50932:Mink1|mmu:109161:Gm4895|mmu:15505:Hsph1|mmu:66628:Thg1l|mmu:12978:Csf1r|mmu:19769:Rit1|mmu:75050:Gm26555|mmu:14852:2610020C07Rik|mmu:11566:Adss|mmu:83984:Tssk6|mmu:15481:Gm15459|mmu:22115:Tssk2|mmu:56495:Asna1|mmu:231279:Guf1|mmu:17532:Mras|mmu:17215:Mcm3|mmu:18000:Sept2|mmu:69976:Galk2|mmu:18746:Gm6560|mmu:11636:Ak1|mmu:234734:Aars|mmu:20226:Sars|mmu:22143:Gm14150|mmu:56200:Ddx21|mmu:228889:Ddx27|mmu:224020:Pi4ka|mmu:18752:Prkcg|mmu:14681:Gnao1|mmu:13144:Dapk3|mmu:67073:Pi4k2b|mmu:235442:Rab8b|mmu:17274:Rab8a|mmu:15519:Gm12346|mmu:16001:Igf1r|mmu:53869:Rab11a|mmu:18641:Pfkl|mmu:24015:Abce1|mmu:66566:Ntpcr|mmu:83945:Dnaja3|mmu:15502:Dnaja1|mmu:12788:Cnga1|mmu:108653:Rimklb|mmu:116733:Vps4a|mmu:20479:Vps4b|mmu:55993:Msh4|mmu:17688:Msh6|mmu:17279:Melk|mmu:104112:Acly|mmu:21974:Top2b|mmu:17164:Mapkapk2|mmu:21973:Top2a|mmu:70093:Ube2q1|mmu:13206:Ddx4|mmu:18103:Nme2|mmu:11749:Anxa6|mmu:67155:Smarca2|mmu:20586:Smarca4|mmu:93762:Smarca5|mmu:66878:Riok3|mmu:71340:Riok1|mmu:269254:Setx|mmu:69719:Cad|mmu:24061:Smc1a|mmu:320632:Snrnp200|mmu:140557:Smc1b|mmu:19384:Ran|mmu:28030:Gfm1|mmu:12537:Cdk11b|mmu:106763:Ttbk1|mmu:353172:Gars|mmu:12988:Csk|mmu:223435:Kalrn|mmu:231380:Uba6|mmu:22200:Uba3|mmu:217866:Cdc42bpb|mmu:22201:Uba1|mmu:24018:Rngtt|mmu:12545:Cdc7|mmu:14852:Gspt1|mmu:140781:Mhrt|mmu:11843:Arf4|mmu:20878:Aurka|mmu:68058:Chd1l|mmu:30952:Cngb3|mmu:239555:Mief1|mmu:13400:Dmpk|mmu:74769:Gm12992|mmu:12466:Cct6a|mmu:12469:Cct8|mmu:11938:Atp2a2|mmu:80861:Dhx58os|mmu:13175:Dclk1|mmu:14674:Gna13|mmu:107999:Gtpbp6|mmu:21754:Tesk1|mmu:18746:Pkm|mmu:27399:Gm20662|mmu:74355:Smchd1|mmu:70223:Nars|mmu:18103:Gm20390|mmu:74104:Abcb6|mmu:13424:Dync1h1|mmu:328329:1700099I09Rik|mmu:64143:Ralb|mmu:56044:Rala|mmu:67534:Ttll4|mmu:74142:Lonp1|mmu:101100:Ttll3|mmu:229363:Gmps|mmu:93762:Gm13034|mmu:71960:Myh14|mmu:16432:Itm2b|mmu:18747:Prkaca|mmu:20874:Slk|mmu:240255:Ythdc2|mmu:26373:Clcn7|mmu:19346:Rab6a|mmu:216439:Agap2|mmu:347722:Agap3|mmu:15481:Gm8355|mmu:14841:Gsg2|mmu:66368:Rtca|mmu:20872:Stk16|mmu:269523:Vcp|mmu:13627:Gm13456|mmu:17217:Mcm4|mmu:19704:Upf1|mmu:17216:Mcm2|mmu:73914:Irak3|mmu:74117:Actr3|mmu:66713:Actr2|mmu:13205:Ddx3x|mmu:74711:Gm14199|mmu:20273:Scn8a|mmu:665113:Tnik|mmu:268566:Gphn|mmu:52187:Rragd|mmu:53817:Ddx39b|mmu:108888:Atad3a|mmu:18817:Plk1|mmu:20620:Plk2|mmu:13204:Dhx15|mmu:13682:Eif4a2|mmu:17888:Myh6|mmu:68278:Ddx39|mmu:108156:Mthfd1|mmu:17886:Myh9|mmu:231912:Katnal1|mmu:109905:Rap1a|mmu:13627:Gm6170|mmu:226982:Eif5b|mmu:216965:Taok1|mmu:381921:Taok2|mmu:330177:Taok3|mmu:27406:Abcf3|mmu:27407:Abcf2|mmu:16561:Kif1b|mmu:16562:Kif1c|mmu:18749:Prkacb|mmu:99470:Magi3|mmu:110960:Tars|mmu:11461:Actb|mmu:17179:Matk|mmu:19336:Rab24|mmu:72587:Pan3|mmu:20624:Eftud2|mmu:271457:Rab5a|mmu:18717:Pip5k1c|mmu:13627:Eef1a1|mmu:12305:Ddr1|mmu:14360:Fyn|mmu:228543:Rhov|mmu:26448:Mok|mmu:22385:Baz1b|mmu:227624:Rabl6|mmu:14678:Gnai2|mmu:170472:Recql5|mmu:14083:Ptk2|mmu:269614:Pank4|mmu:51789:Tnk2|mmu:107271:Yars|mmu:13728:Mark2|mmu:110095:Pygl|mmu:74104:Gm29253|mmu:22154:Tubb5|mmu:22152:Tubb3|mmu:67615:Ube2r2|mmu:15259:Hipk3|mmu:15258:Hipk2|mmu:76784:Mtif2|mmu:19353:Rac1|mmu:19060:Ppp5c|mmu:606496:Gsk3a|mmu:270198:Pfkfb4|mmu:67059:Ola1|mmu:94180:Acsbg1|mmu:11790:Speg|mmu:432530:Adcy1|mmu:232087:Mat2a|mmu:12236:Bub1b|mmu:72630:Hspa12b|mmu:234663:RP24-178J22.1|mmu:73442:Hspa12a|mmu:16881:Lig1|mmu:245269:Nim1k|mmu:67398:Srpr|mmu:22196:Gm14176|mmu:13680:Ddx19a|mmu:26362:Axl|mmu:70791:Hars2|mmu:140499:Ube2j2|mmu:56480:Tbk1|mmu:22194:Ube2e1|mmu:22193:Ube2e3|mmu:218793:Ube2e2|mmu:12567:Cdk4|mmu:12568:Cdk5|mmu:12571:Cdk6|mmu:107951:Cdk9|mmu:16582:Kifc3|mmu:16653:Kras|mmu:18575:Pde1c|mmu:16573:Kif5b|mmu:18577:Pde4a|mmu:74006:Dnm1l|mmu:110957:D1Pas1|mmu:15512:Hspa2|mmu:14828:Hspa5|mmu:52398:Sept11|mmu:15526:Hspa9|mmu:15481:Hspa8|mmu:59041:Stk25|mmu:67089:Psmc6|mmu:83456:Mov10l1|mmu:20868:Stk10|mmu:93762:Gm13231|mmu:83560:Tex14|mmu:18213:Ntrk3|mmu:27416:Abcc5|mmu:16564:Kif21a|mmu:17250:Abcc1|mmu:269523:Vcp-rs|mmu:17220:Mcm7|mmu:51797:Ctps|mmu:228012:Tlk1|mmu:24086:Tlk2|mmu:26385:Grk6|mmu:14773:Grk5|mmu:110355:Grk2|mmu:19330:Rab18|mmu:19084:Prkar1a|mmu:11981:Atp9a|mmu:19325:Rab10|mmu:19328:Rab12|mmu:22196:Ube2i|mmu:22214:Ube2h|mmu:217342:Ube2o|mmu:68612:Ube2c|mmu:16573:Gm17036|mmu:268470:Ube2z|mmu:18392:Gm12743|mmu:13627:Gm6767|mmu:230753:Thrap3|mmu:22143:Tuba1b|mmu:22142:Tuba1a|mmu:71819:Kif23|mmu:227399:Ppip5k2|mmu:13209:Ddx6|mmu:327655:Ppip5k1|mmu:104721:Ddx1|mmu:71966:Nkiras2|mmu:69721:Nkiras1|mmu:432442:Akap7|mmu:22059:Trp53|mmu:20768:Sephs2|mmu:232341:Wnk1|mmu:13429:Dnm1|mmu:13430:Dnm2|mmu:66368:Gm26530|mmu:110157:Raf1|mmu:21856:Timm44|mmu:85305:Kars|mmu:244059:Chd2|mmu:107932:Chd4|mmu:109151:Chd9|mmu:67772:Chd8|mmu:235661:Dync1li1|mmu:16563:Kif2a|mmu:12540:Cdc42|mmu:230103:Npr2|mmu:216739:Acsl6|mmu:51810:Hnrnpu|mmu:433256:Acsl5|mmu:15528:Hspe1|mmu:74143:Opa1|mmu:17918:Myo5a|mmu:223649:Nrbp2|mmu:56228:Ube2j1|mmu:226043:Cbwd1|mmu:69562:Cdk13|mmu:72047:Ddx42|mmu:18555:Cdk16|mmu:15519:Gm5511|mmu:18647:Cdk14|mmu:212880:Ddx46|mmu:15516:Hsp90ab1|mmu:226419:Dyrk3|mmu:223255:Stk24|mmu:244562:Abcc12|mmu:98878:Ehd4|mmu:57440:Ehd3|mmu:13660:Ehd1|mmu:237877:Atad5|mmu:229841:Cenpe|mmu:19134:Prpf4b|mmu:212679:Mars2|mmu:70472:Atad2|mmu:23939:Mapk7|mmu:107508:Eprs|mmu:17152:Mak|mmu:68146:Arl13b|mmu:68087:Dcakd|mmu:104318:Csnk1d|mmu:27373:Csnk1e|mmu:68080:Gpn3|mmu:108737:Oxsr1|mmu:11947:Atp5b|mmu:16568:Kif3a|mmu:56174:Nagk|mmu:226153:Twnk|mmu:27041:Gm5913|mmu:14682:Gnaq|mmu:320795:Pkn1|mmu:16571:Kif4|mmu:12325:Camk2g|mmu:12323:Camk2b|mmu:231912:Gm42791|mmu:22027:1810014B01Rik|mmu:11928:Atp1a1|mmu:14680:Gnal|mmu:233789:Smg1|mmu:54170:Rragc|mmu:67071:Rps6ka6|mmu:213326:Scyl2|mmu:69834:Rab43|mmu:27041:G3bp1|mmu:15201:Hells|mmu:19349:Rab7|mmu:12282:Hyou1|mmu:80752:Fam20c|mmu:58231:Stk4|mmu:14661:Glud1|mmu:98956:Nat10|mmu:19342:Rab4b|mmu:19341:Rab4a|mmu:15277:Hk2|mmu:19877:Rock1|mmu:19878:Rock2|mmu:70425:Csnk1g3|mmu:76688:Arfrp1|mmu:232906:Arhgap35|mmu:75320:Etnk1|mmu:13841:Epha7|mmu:22589:Atrx|mmu:333050:Ksr2|mmu:14629:Gclc|mmu:16150:Ikbkb|mmu:67040:Ddx17|mmu:77591:Ddx10|mmu:320209:Ddx11|mmu:227613:Tubb4b|mmu:15519:Hsp90aa1|mmu:98660:Atp1a2|mmu:217207:Dhx8|mmu:13211:Dhx9|mmu:20917:Suclg2|mmu:26403:Map3k11|mmu:26404:Map3k12|mmu:14121:Fbp1|mmu:72831:Gm27855|mmu:19299:Abcd3|mmu:71924:Tube1|mmu:218699:Pxk|mmu:26412:Map4k2|mmu:26921:Map4k4|mmu:270627:Taf1|mmu:13006:Smc3|mmu:226026:Smc5|mmu:26397:Map2k3|mmu:26395:Map2k1|mmu:66196:Myo19|mmu:328329:Mast4|mmu:11966:Atp6v1b2|mmu:19348:Kif20a|mmu:16569:Kif3b|mmu:17909:Myo10|mmu:18750:Prkca|mmu:18751:Prkcb|mmu:213084:Cdkl3|mmu:331026:Gmppb|mmu:18762:Prkcz|mmu:18761:Prkcq|mmu:18746:RP23-320D23.6|mmu:11465:Actg1|mmu:338367:Myo1d|mmu:17913:Myo1c|mmu:11931:Atp1b1|mmu:56508:Rapgef4|mmu:56527:Mast1|mmu:546071:Mast3|mmu:16452:Jak2
purine nucleoside binding	molecular_function	GO:0001883	3.88091e-05	0.00316889	mmu:74772:Atp13a2|mmu:66917:Chordc1|mmu:69159:Rhebl1|mmu:224742:Abcf1|mmu:15502:Gm7816|mmu:53860:Sept9|mmu:20362:Sept8|mmu:18952:Sept4|mmu:235072:Sept7|mmu:75292:Prkd3|mmu:24050:Sept3|mmu:56412:Noa1|mmu:56505:Gm5837|mmu:381983:Lmtk3|mmu:15510:Hspd1|mmu:73542:Tssk5|mmu:72831:Dhx30|mmu:58800:Trpm7|mmu:72162:Dhx36|mmu:58864:Tssk3|mmu:78394:Ddx52|mmu:94213:Ddx50|mmu:52513:Ddx56|mmu:67848:Ddx55|mmu:53416:Stk39|mmu:12660:Chka|mmu:223775:Pim3|mmu:14683:Gm20721|mmu:20520:Slc22a5|mmu:16558:Kif16b|mmu:15929:Idh3g|mmu:13872:Ercc3|mmu:67487:Dhx40|mmu:11465:Gm8399|mmu:71769:Bbs10|mmu:75540:Fpgt|mmu:15481:Gm26825|mmu:14183:Fgfr2|mmu:14182:Fgfr1|mmu:23797:Akt3|mmu:432530:Adcy1|mmu:16589:Uhmk1|mmu:76184:Abca6|mmu:192156:Mvd|mmu:15519:Gm5844|mmu:11938:Gm43361|mmu:19182:Psmc3|mmu:23996:Psmc4|mmu:11465:Gm12715|mmu:12748:Clk2|mmu:72198:Skiv2l2|mmu:66922:Rras2|mmu:72508:Rps6kb1|mmu:22027:Hsp90b1|mmu:67972:Atp2b1|mmu:214230:Pak6|mmu:381290:Atp2b4|mmu:104418:Dgkz|mmu:381314:Iars2|mmu:11946:Atp5a1|mmu:13139:Dgka|mmu:22151:Tubb2a|mmu:23955:Nek4|mmu:56505:Ruvbl1|mmu:23954:Nek3|mmu:20174:Ruvbl2|mmu:80861:Dhx58|mmu:50932:Mink1|mmu:109161:Gm4895|mmu:15505:Hsph1|mmu:66628:Thg1l|mmu:12978:Csf1r|mmu:19769:Rit1|mmu:75050:Gm26555|mmu:14852:2610020C07Rik|mmu:11566:Adss|mmu:83984:Tssk6|mmu:15481:Gm15459|mmu:22115:Tssk2|mmu:56495:Asna1|mmu:231279:Guf1|mmu:17532:Mras|mmu:17215:Mcm3|mmu:18000:Sept2|mmu:69976:Galk2|mmu:18746:Gm6560|mmu:11636:Ak1|mmu:234734:Aars|mmu:20226:Sars|mmu:22143:Gm14150|mmu:56200:Ddx21|mmu:228889:Ddx27|mmu:224020:Pi4ka|mmu:18752:Prkcg|mmu:14681:Gnao1|mmu:13144:Dapk3|mmu:67073:Pi4k2b|mmu:235442:Rab8b|mmu:17274:Rab8a|mmu:15519:Gm12346|mmu:16001:Igf1r|mmu:53869:Rab11a|mmu:18641:Pfkl|mmu:24015:Abce1|mmu:66566:Ntpcr|mmu:83945:Dnaja3|mmu:15502:Dnaja1|mmu:108653:Rimklb|mmu:116733:Vps4a|mmu:20479:Vps4b|mmu:11539:Adora1|mmu:55993:Msh4|mmu:17688:Msh6|mmu:17279:Melk|mmu:104112:Acly|mmu:21974:Top2b|mmu:17164:Mapkapk2|mmu:21973:Top2a|mmu:70093:Ube2q1|mmu:13206:Ddx4|mmu:18103:Nme2|mmu:11749:Anxa6|mmu:67155:Smarca2|mmu:20586:Smarca4|mmu:93762:Smarca5|mmu:66878:Riok3|mmu:71340:Riok1|mmu:269254:Setx|mmu:69719:Cad|mmu:24061:Smc1a|mmu:320632:Snrnp200|mmu:140557:Smc1b|mmu:19384:Ran|mmu:28030:Gfm1|mmu:12537:Cdk11b|mmu:106763:Ttbk1|mmu:353172:Gars|mmu:12988:Csk|mmu:223435:Kalrn|mmu:231380:Uba6|mmu:22200:Uba3|mmu:217866:Cdc42bpb|mmu:22201:Uba1|mmu:24018:Rngtt|mmu:12545:Cdc7|mmu:14852:Gspt1|mmu:140781:Mhrt|mmu:11843:Arf4|mmu:20878:Aurka|mmu:68058:Chd1l|mmu:239555:Mief1|mmu:13400:Dmpk|mmu:74769:Gm12992|mmu:12466:Cct6a|mmu:12469:Cct8|mmu:11938:Atp2a2|mmu:80861:Dhx58os|mmu:13175:Dclk1|mmu:14674:Gna13|mmu:107999:Gtpbp6|mmu:21754:Tesk1|mmu:18746:Pkm|mmu:27399:Gm20662|mmu:74355:Smchd1|mmu:70223:Nars|mmu:18103:Gm20390|mmu:74104:Abcb6|mmu:13424:Dync1h1|mmu:328329:1700099I09Rik|mmu:64143:Ralb|mmu:56044:Rala|mmu:67534:Ttll4|mmu:74142:Lonp1|mmu:101100:Ttll3|mmu:229363:Gmps|mmu:93762:Gm13034|mmu:71960:Myh14|mmu:16432:Itm2b|mmu:18747:Prkaca|mmu:20874:Slk|mmu:240255:Ythdc2|mmu:26373:Clcn7|mmu:270198:Pfkfb4|mmu:216439:Agap2|mmu:347722:Agap3|mmu:15481:Gm8355|mmu:14841:Gsg2|mmu:66368:Rtca|mmu:20872:Stk16|mmu:269523:Vcp|mmu:13627:Gm13456|mmu:17217:Mcm4|mmu:19704:Upf1|mmu:17216:Mcm2|mmu:73914:Irak3|mmu:74117:Actr3|mmu:66713:Actr2|mmu:13205:Ddx3x|mmu:74711:Gm14199|mmu:20273:Scn8a|mmu:665113:Tnik|mmu:268566:Gphn|mmu:52187:Rragd|mmu:53817:Ddx39b|mmu:108888:Atad3a|mmu:18817:Plk1|mmu:20620:Plk2|mmu:13204:Dhx15|mmu:13682:Eif4a2|mmu:17888:Myh6|mmu:68278:Ddx39|mmu:108156:Mthfd1|mmu:17886:Myh9|mmu:231912:Katnal1|mmu:109905:Rap1a|mmu:13627:Gm6170|mmu:226982:Eif5b|mmu:216965:Taok1|mmu:381921:Taok2|mmu:330177:Taok3|mmu:27406:Abcf3|mmu:27407:Abcf2|mmu:16561:Kif1b|mmu:16562:Kif1c|mmu:18749:Prkacb|mmu:99470:Magi3|mmu:110960:Tars|mmu:11461:Actb|mmu:17179:Matk|mmu:19336:Rab24|mmu:72587:Pan3|mmu:20624:Eftud2|mmu:271457:Rab5a|mmu:18717:Pip5k1c|mmu:13627:Eef1a1|mmu:12305:Ddr1|mmu:14360:Fyn|mmu:228543:Rhov|mmu:26448:Mok|mmu:22385:Baz1b|mmu:227624:Rabl6|mmu:14678:Gnai2|mmu:170472:Recql5|mmu:14083:Ptk2|mmu:269614:Pank4|mmu:51789:Tnk2|mmu:107271:Yars|mmu:13728:Mark2|mmu:110095:Pygl|mmu:74104:Gm29253|mmu:22154:Tubb5|mmu:22152:Tubb3|mmu:67615:Ube2r2|mmu:15259:Hipk3|mmu:15258:Hipk2|mmu:76784:Mtif2|mmu:19353:Rac1|mmu:19060:Ppp5c|mmu:606496:Gsk3a|mmu:19346:Rab6a|mmu:67059:Ola1|mmu:94180:Acsbg1|mmu:11790:Speg|mmu:232087:Mat2a|mmu:12236:Bub1b|mmu:72630:Hspa12b|mmu:234663:RP24-178J22.1|mmu:73442:Hspa12a|mmu:16881:Lig1|mmu:245269:Nim1k|mmu:67398:Srpr|mmu:22196:Gm14176|mmu:13680:Ddx19a|mmu:26362:Axl|mmu:70791:Hars2|mmu:140499:Ube2j2|mmu:56480:Tbk1|mmu:22194:Ube2e1|mmu:22193:Ube2e3|mmu:218793:Ube2e2|mmu:12567:Cdk4|mmu:12568:Cdk5|mmu:12571:Cdk6|mmu:107951:Cdk9|mmu:16582:Kifc3|mmu:16653:Kras|mmu:16573:Kif5b|mmu:74006:Dnm1l|mmu:110957:D1Pas1|mmu:15512:Hspa2|mmu:14828:Hspa5|mmu:52398:Sept11|mmu:15526:Hspa9|mmu:15481:Hspa8|mmu:59041:Stk25|mmu:67089:Psmc6|mmu:83456:Mov10l1|mmu:20868:Stk10|mmu:93762:Gm13231|mmu:83560:Tex14|mmu:18213:Ntrk3|mmu:27416:Abcc5|mmu:16564:Kif21a|mmu:17250:Abcc1|mmu:269523:Vcp-rs|mmu:17220:Mcm7|mmu:51797:Ctps|mmu:228012:Tlk1|mmu:24086:Tlk2|mmu:26385:Grk6|mmu:14773:Grk5|mmu:110355:Grk2|mmu:19330:Rab18|mmu:11981:Atp9a|mmu:19325:Rab10|mmu:19328:Rab12|mmu:22196:Ube2i|mmu:22214:Ube2h|mmu:217342:Ube2o|mmu:68612:Ube2c|mmu:16573:Gm17036|mmu:268470:Ube2z|mmu:18392:Gm12743|mmu:13627:Gm6767|mmu:230753:Thrap3|mmu:22143:Tuba1b|mmu:22142:Tuba1a|mmu:71819:Kif23|mmu:227399:Ppip5k2|mmu:13209:Ddx6|mmu:327655:Ppip5k1|mmu:104721:Ddx1|mmu:71966:Nkiras2|mmu:69721:Nkiras1|mmu:432442:Akap7|mmu:22059:Trp53|mmu:20768:Sephs2|mmu:232341:Wnk1|mmu:13429:Dnm1|mmu:13430:Dnm2|mmu:66368:Gm26530|mmu:110157:Raf1|mmu:21856:Timm44|mmu:85305:Kars|mmu:244059:Chd2|mmu:107932:Chd4|mmu:109151:Chd9|mmu:67772:Chd8|mmu:235661:Dync1li1|mmu:16563:Kif2a|mmu:12540:Cdc42|mmu:230103:Npr2|mmu:216739:Acsl6|mmu:51810:Hnrnpu|mmu:433256:Acsl5|mmu:15528:Hspe1|mmu:74143:Opa1|mmu:17918:Myo5a|mmu:223649:Nrbp2|mmu:56228:Ube2j1|mmu:226043:Cbwd1|mmu:69562:Cdk13|mmu:72047:Ddx42|mmu:18555:Cdk16|mmu:15519:Gm5511|mmu:18647:Cdk14|mmu:212880:Ddx46|mmu:15516:Hsp90ab1|mmu:226419:Dyrk3|mmu:223255:Stk24|mmu:244562:Abcc12|mmu:98878:Ehd4|mmu:57440:Ehd3|mmu:13660:Ehd1|mmu:237877:Atad5|mmu:229841:Cenpe|mmu:19134:Prpf4b|mmu:212679:Mars2|mmu:70472:Atad2|mmu:23939:Mapk7|mmu:107508:Eprs|mmu:17152:Mak|mmu:68146:Arl13b|mmu:68087:Dcakd|mmu:104318:Csnk1d|mmu:27373:Csnk1e|mmu:68080:Gpn3|mmu:108737:Oxsr1|mmu:11947:Atp5b|mmu:16568:Kif3a|mmu:56174:Nagk|mmu:226153:Twnk|mmu:27041:Gm5913|mmu:14682:Gnaq|mmu:320795:Pkn1|mmu:16571:Kif4|mmu:12325:Camk2g|mmu:12323:Camk2b|mmu:231912:Gm42791|mmu:22027:1810014B01Rik|mmu:11928:Atp1a1|mmu:14680:Gnal|mmu:233789:Smg1|mmu:54170:Rragc|mmu:67071:Rps6ka6|mmu:213326:Scyl2|mmu:69834:Rab43|mmu:27041:G3bp1|mmu:15201:Hells|mmu:19349:Rab7|mmu:12282:Hyou1|mmu:80752:Fam20c|mmu:58231:Stk4|mmu:14661:Glud1|mmu:98956:Nat10|mmu:19342:Rab4b|mmu:19341:Rab4a|mmu:15277:Hk2|mmu:19877:Rock1|mmu:19878:Rock2|mmu:70425:Csnk1g3|mmu:76688:Arfrp1|mmu:232906:Arhgap35|mmu:75320:Etnk1|mmu:13841:Epha7|mmu:22589:Atrx|mmu:333050:Ksr2|mmu:14629:Gclc|mmu:16150:Ikbkb|mmu:67040:Ddx17|mmu:77591:Ddx10|mmu:320209:Ddx11|mmu:227613:Tubb4b|mmu:15519:Hsp90aa1|mmu:98660:Atp1a2|mmu:217207:Dhx8|mmu:13211:Dhx9|mmu:20917:Suclg2|mmu:26403:Map3k11|mmu:26404:Map3k12|mmu:14121:Fbp1|mmu:72831:Gm27855|mmu:19299:Abcd3|mmu:71924:Tube1|mmu:26412:Map4k2|mmu:26921:Map4k4|mmu:270627:Taf1|mmu:13006:Smc3|mmu:226026:Smc5|mmu:26397:Map2k3|mmu:26395:Map2k1|mmu:66196:Myo19|mmu:328329:Mast4|mmu:11966:Atp6v1b2|mmu:19348:Kif20a|mmu:16569:Kif3b|mmu:17909:Myo10|mmu:18750:Prkca|mmu:18751:Prkcb|mmu:213084:Cdkl3|mmu:331026:Gmppb|mmu:18762:Prkcz|mmu:18761:Prkcq|mmu:18746:RP23-320D23.6|mmu:11465:Actg1|mmu:338367:Myo1d|mmu:17913:Myo1c|mmu:11931:Atp1b1|mmu:218699:Pxk|mmu:56527:Mast1|mmu:546071:Mast3|mmu:16452:Jak2
purine nucleotide binding	molecular_function	GO:0017076	4.00746e-05	0.00318571	mmu:74772:Atp13a2|mmu:66917:Chordc1|mmu:69159:Rhebl1|mmu:224742:Abcf1|mmu:15502:Gm7816|mmu:53860:Sept9|mmu:20362:Sept8|mmu:18952:Sept4|mmu:235072:Sept7|mmu:75292:Prkd3|mmu:24050:Sept3|mmu:56412:Noa1|mmu:56505:Gm5837|mmu:381983:Lmtk3|mmu:15510:Hspd1|mmu:73542:Tssk5|mmu:72831:Dhx30|mmu:58800:Trpm7|mmu:72162:Dhx36|mmu:58864:Tssk3|mmu:78394:Ddx52|mmu:94213:Ddx50|mmu:52513:Ddx56|mmu:67848:Ddx55|mmu:53416:Stk39|mmu:12660:Chka|mmu:223775:Pim3|mmu:14683:Gm20721|mmu:18576:Pde3b|mmu:20520:Slc22a5|mmu:16558:Kif16b|mmu:15929:Idh3g|mmu:13872:Ercc3|mmu:67487:Dhx40|mmu:11465:Gm8399|mmu:71769:Bbs10|mmu:75540:Fpgt|mmu:15481:Gm26825|mmu:14183:Fgfr2|mmu:14182:Fgfr1|mmu:23797:Akt3|mmu:19085:Prkar1b|mmu:16589:Uhmk1|mmu:76184:Abca6|mmu:192156:Mvd|mmu:15519:Gm5844|mmu:11938:Gm43361|mmu:19182:Psmc3|mmu:23996:Psmc4|mmu:11465:Gm12715|mmu:12748:Clk2|mmu:72198:Skiv2l2|mmu:66922:Rras2|mmu:72508:Rps6kb1|mmu:22027:Hsp90b1|mmu:67972:Atp2b1|mmu:214230:Pak6|mmu:381290:Atp2b4|mmu:104418:Dgkz|mmu:381314:Iars2|mmu:11946:Atp5a1|mmu:13139:Dgka|mmu:22151:Tubb2a|mmu:23955:Nek4|mmu:56505:Ruvbl1|mmu:23954:Nek3|mmu:20174:Ruvbl2|mmu:80861:Dhx58|mmu:50932:Mink1|mmu:109161:Gm4895|mmu:15505:Hsph1|mmu:66628:Thg1l|mmu:12978:Csf1r|mmu:19769:Rit1|mmu:75050:Gm26555|mmu:14852:2610020C07Rik|mmu:11566:Adss|mmu:83984:Tssk6|mmu:15481:Gm15459|mmu:22115:Tssk2|mmu:56495:Asna1|mmu:231279:Guf1|mmu:17532:Mras|mmu:17215:Mcm3|mmu:18000:Sept2|mmu:69976:Galk2|mmu:18746:Gm6560|mmu:11636:Ak1|mmu:234734:Aars|mmu:20226:Sars|mmu:22143:Gm14150|mmu:56200:Ddx21|mmu:228889:Ddx27|mmu:224020:Pi4ka|mmu:18752:Prkcg|mmu:14681:Gnao1|mmu:13144:Dapk3|mmu:67073:Pi4k2b|mmu:235442:Rab8b|mmu:17274:Rab8a|mmu:15519:Gm12346|mmu:16001:Igf1r|mmu:53869:Rab11a|mmu:18641:Pfkl|mmu:24015:Abce1|mmu:66566:Ntpcr|mmu:83945:Dnaja3|mmu:15502:Dnaja1|mmu:12788:Cnga1|mmu:108653:Rimklb|mmu:116733:Vps4a|mmu:20479:Vps4b|mmu:55993:Msh4|mmu:17688:Msh6|mmu:17279:Melk|mmu:104112:Acly|mmu:21974:Top2b|mmu:17164:Mapkapk2|mmu:21973:Top2a|mmu:70093:Ube2q1|mmu:13206:Ddx4|mmu:18103:Nme2|mmu:11749:Anxa6|mmu:67155:Smarca2|mmu:20586:Smarca4|mmu:93762:Smarca5|mmu:66878:Riok3|mmu:71340:Riok1|mmu:269254:Setx|mmu:69719:Cad|mmu:24061:Smc1a|mmu:320632:Snrnp200|mmu:140557:Smc1b|mmu:19384:Ran|mmu:28030:Gfm1|mmu:12537:Cdk11b|mmu:106763:Ttbk1|mmu:353172:Gars|mmu:12988:Csk|mmu:223435:Kalrn|mmu:231380:Uba6|mmu:22200:Uba3|mmu:217866:Cdc42bpb|mmu:22201:Uba1|mmu:24018:Rngtt|mmu:12545:Cdc7|mmu:14852:Gspt1|mmu:140781:Mhrt|mmu:11843:Arf4|mmu:20878:Aurka|mmu:68058:Chd1l|mmu:30952:Cngb3|mmu:239555:Mief1|mmu:13400:Dmpk|mmu:74769:Gm12992|mmu:12466:Cct6a|mmu:12469:Cct8|mmu:11938:Atp2a2|mmu:80861:Dhx58os|mmu:13175:Dclk1|mmu:14674:Gna13|mmu:107999:Gtpbp6|mmu:21754:Tesk1|mmu:18746:Pkm|mmu:27399:Gm20662|mmu:74355:Smchd1|mmu:70223:Nars|mmu:18103:Gm20390|mmu:74104:Abcb6|mmu:13424:Dync1h1|mmu:328329:1700099I09Rik|mmu:64143:Ralb|mmu:56044:Rala|mmu:67534:Ttll4|mmu:74142:Lonp1|mmu:101100:Ttll3|mmu:229363:Gmps|mmu:93762:Gm13034|mmu:71960:Myh14|mmu:16432:Itm2b|mmu:18747:Prkaca|mmu:20874:Slk|mmu:240255:Ythdc2|mmu:26373:Clcn7|mmu:19346:Rab6a|mmu:216439:Agap2|mmu:347722:Agap3|mmu:15481:Gm8355|mmu:14841:Gsg2|mmu:66368:Rtca|mmu:20872:Stk16|mmu:269523:Vcp|mmu:13627:Gm13456|mmu:17217:Mcm4|mmu:19704:Upf1|mmu:17216:Mcm2|mmu:73914:Irak3|mmu:74117:Actr3|mmu:66713:Actr2|mmu:13205:Ddx3x|mmu:74711:Gm14199|mmu:20273:Scn8a|mmu:665113:Tnik|mmu:268566:Gphn|mmu:52187:Rragd|mmu:53817:Ddx39b|mmu:108888:Atad3a|mmu:18817:Plk1|mmu:20620:Plk2|mmu:13204:Dhx15|mmu:13682:Eif4a2|mmu:17888:Myh6|mmu:68278:Ddx39|mmu:108156:Mthfd1|mmu:17886:Myh9|mmu:231912:Katnal1|mmu:109905:Rap1a|mmu:13627:Gm6170|mmu:226982:Eif5b|mmu:216965:Taok1|mmu:381921:Taok2|mmu:330177:Taok3|mmu:27406:Abcf3|mmu:27407:Abcf2|mmu:16561:Kif1b|mmu:16562:Kif1c|mmu:18749:Prkacb|mmu:99470:Magi3|mmu:110960:Tars|mmu:11461:Actb|mmu:17179:Matk|mmu:19336:Rab24|mmu:72587:Pan3|mmu:20624:Eftud2|mmu:271457:Rab5a|mmu:18643:Pfn1|mmu:18717:Pip5k1c|mmu:13627:Eef1a1|mmu:12305:Ddr1|mmu:14360:Fyn|mmu:228543:Rhov|mmu:26448:Mok|mmu:22385:Baz1b|mmu:227624:Rabl6|mmu:14678:Gnai2|mmu:170472:Recql5|mmu:14083:Ptk2|mmu:269614:Pank4|mmu:51789:Tnk2|mmu:107271:Yars|mmu:13728:Mark2|mmu:110095:Pygl|mmu:74104:Gm29253|mmu:22154:Tubb5|mmu:22152:Tubb3|mmu:67615:Ube2r2|mmu:15259:Hipk3|mmu:15258:Hipk2|mmu:76784:Mtif2|mmu:19353:Rac1|mmu:19060:Ppp5c|mmu:606496:Gsk3a|mmu:270198:Pfkfb4|mmu:67059:Ola1|mmu:94180:Acsbg1|mmu:11790:Speg|mmu:432530:Adcy1|mmu:232087:Mat2a|mmu:12236:Bub1b|mmu:72630:Hspa12b|mmu:234663:RP24-178J22.1|mmu:73442:Hspa12a|mmu:16881:Lig1|mmu:245269:Nim1k|mmu:67398:Srpr|mmu:22196:Gm14176|mmu:13680:Ddx19a|mmu:26362:Axl|mmu:70791:Hars2|mmu:140499:Ube2j2|mmu:56480:Tbk1|mmu:22194:Ube2e1|mmu:22193:Ube2e3|mmu:218793:Ube2e2|mmu:12567:Cdk4|mmu:70356:St13|mmu:12571:Cdk6|mmu:107951:Cdk9|mmu:16582:Kifc3|mmu:16653:Kras|mmu:18575:Pde1c|mmu:16573:Kif5b|mmu:18577:Pde4a|mmu:74006:Dnm1l|mmu:110957:D1Pas1|mmu:15512:Hspa2|mmu:14828:Hspa5|mmu:52398:Sept11|mmu:15526:Hspa9|mmu:15481:Hspa8|mmu:59041:Stk25|mmu:67089:Psmc6|mmu:83456:Mov10l1|mmu:20868:Stk10|mmu:93762:Gm13231|mmu:83560:Tex14|mmu:18213:Ntrk3|mmu:27416:Abcc5|mmu:16564:Kif21a|mmu:17250:Abcc1|mmu:269523:Vcp-rs|mmu:17220:Mcm7|mmu:51797:Ctps|mmu:228012:Tlk1|mmu:24086:Tlk2|mmu:26385:Grk6|mmu:14773:Grk5|mmu:110355:Grk2|mmu:19330:Rab18|mmu:19084:Prkar1a|mmu:11981:Atp9a|mmu:19325:Rab10|mmu:19328:Rab12|mmu:22196:Ube2i|mmu:22214:Ube2h|mmu:217342:Ube2o|mmu:68612:Ube2c|mmu:16573:Gm17036|mmu:268470:Ube2z|mmu:18392:Gm12743|mmu:13627:Gm6767|mmu:230753:Thrap3|mmu:22143:Tuba1b|mmu:22142:Tuba1a|mmu:71819:Kif23|mmu:227399:Ppip5k2|mmu:13209:Ddx6|mmu:327655:Ppip5k1|mmu:104721:Ddx1|mmu:12568:Cdk5|mmu:71966:Nkiras2|mmu:69721:Nkiras1|mmu:432442:Akap7|mmu:22059:Trp53|mmu:20768:Sephs2|mmu:232341:Wnk1|mmu:13429:Dnm1|mmu:13430:Dnm2|mmu:66368:Gm26530|mmu:110157:Raf1|mmu:21856:Timm44|mmu:85305:Kars|mmu:244059:Chd2|mmu:107932:Chd4|mmu:109151:Chd9|mmu:67772:Chd8|mmu:235661:Dync1li1|mmu:16563:Kif2a|mmu:12540:Cdc42|mmu:230103:Npr2|mmu:216739:Acsl6|mmu:51810:Hnrnpu|mmu:433256:Acsl5|mmu:15528:Hspe1|mmu:74143:Opa1|mmu:17918:Myo5a|mmu:223649:Nrbp2|mmu:56228:Ube2j1|mmu:226043:Cbwd1|mmu:69562:Cdk13|mmu:72047:Ddx42|mmu:18555:Cdk16|mmu:15519:Gm5511|mmu:18647:Cdk14|mmu:212880:Ddx46|mmu:15516:Hsp90ab1|mmu:226419:Dyrk3|mmu:223255:Stk24|mmu:244562:Abcc12|mmu:98878:Ehd4|mmu:57440:Ehd3|mmu:13660:Ehd1|mmu:237877:Atad5|mmu:229841:Cenpe|mmu:19134:Prpf4b|mmu:212679:Mars2|mmu:70472:Atad2|mmu:23939:Mapk7|mmu:107508:Eprs|mmu:17152:Mak|mmu:68146:Arl13b|mmu:68087:Dcakd|mmu:104318:Csnk1d|mmu:27373:Csnk1e|mmu:68080:Gpn3|mmu:108737:Oxsr1|mmu:11947:Atp5b|mmu:16568:Kif3a|mmu:56174:Nagk|mmu:226153:Twnk|mmu:27041:Gm5913|mmu:14682:Gnaq|mmu:320795:Pkn1|mmu:16571:Kif4|mmu:12325:Camk2g|mmu:12323:Camk2b|mmu:231912:Gm42791|mmu:22027:1810014B01Rik|mmu:11928:Atp1a1|mmu:14680:Gnal|mmu:233789:Smg1|mmu:54170:Rragc|mmu:67071:Rps6ka6|mmu:213326:Scyl2|mmu:69834:Rab43|mmu:27041:G3bp1|mmu:15201:Hells|mmu:19349:Rab7|mmu:12282:Hyou1|mmu:80752:Fam20c|mmu:58231:Stk4|mmu:14661:Glud1|mmu:98956:Nat10|mmu:19342:Rab4b|mmu:19341:Rab4a|mmu:15277:Hk2|mmu:19877:Rock1|mmu:19878:Rock2|mmu:70425:Csnk1g3|mmu:76688:Arfrp1|mmu:232906:Arhgap35|mmu:75320:Etnk1|mmu:13841:Epha7|mmu:22589:Atrx|mmu:333050:Ksr2|mmu:14629:Gclc|mmu:16150:Ikbkb|mmu:67040:Ddx17|mmu:77591:Ddx10|mmu:320209:Ddx11|mmu:227613:Tubb4b|mmu:15519:Hsp90aa1|mmu:98660:Atp1a2|mmu:217207:Dhx8|mmu:13211:Dhx9|mmu:20917:Suclg2|mmu:26403:Map3k11|mmu:26404:Map3k12|mmu:14121:Fbp1|mmu:72831:Gm27855|mmu:19299:Abcd3|mmu:71924:Tube1|mmu:218699:Pxk|mmu:26412:Map4k2|mmu:26921:Map4k4|mmu:270627:Taf1|mmu:13006:Smc3|mmu:226026:Smc5|mmu:26397:Map2k3|mmu:26395:Map2k1|mmu:66196:Myo19|mmu:328329:Mast4|mmu:11966:Atp6v1b2|mmu:19348:Kif20a|mmu:16569:Kif3b|mmu:17909:Myo10|mmu:18750:Prkca|mmu:18751:Prkcb|mmu:213084:Cdkl3|mmu:331026:Gmppb|mmu:18762:Prkcz|mmu:18761:Prkcq|mmu:18746:RP23-320D23.6|mmu:11465:Actg1|mmu:338367:Myo1d|mmu:17913:Myo1c|mmu:11931:Atp1b1|mmu:56508:Rapgef4|mmu:56527:Mast1|mmu:546071:Mast3|mmu:16452:Jak2
regulation of organelle organization	biological_process	GO:0033043	4.00947e-05	0.00318571	mmu:13436:Dnmt3b|mmu:195208:Dcdc2a|mmu:76499:Clasp2|mmu:78926:Gas2l1|mmu:66917:Chordc1|mmu:65970:Lima1|mmu:12488:Cd2ap|mmu:56505:Gm5837|mmu:100502698:Rubcn|mmu:60321:Wbp11|mmu:245886:Ankrd27|mmu:52538:Acaa2|mmu:27354:Nbn|mmu:237860:Ssh2|mmu:18016:Nf2|mmu:74143:Opa1|mmu:13016:Ctbp1|mmu:15381:Hnrnpc|mmu:434204:RP24-225H21.2|mmu:214899:Kdm5a|mmu:243961:Shank1|mmu:17318:Mid1|mmu:98910:Usp6nl|mmu:12306:Anxa2|mmu:13039:Ctsl|mmu:23807:Arih2|mmu:140499:Ube2j2|mmu:50876:Tmod2|mmu:93689:Lmod1|mmu:22088:Gm15832|mmu:19017:Ppargc1a|mmu:14775:Gpx1|mmu:16973:Lrp5|mmu:71514:Sfpq|mmu:270058:Map1s|mmu:53860:Sept9|mmu:102693:Phldb1|mmu:66700:Chmp3|mmu:22378:Wbp2|mmu:104416:Bap1|mmu:22333:Vdac1|mmu:74256:Cyld|mmu:192197:Bcas3|mmu:19155:Npepps|mmu:74772:Atp13a2|mmu:57440:Ehd3|mmu:83560:Tex14|mmu:12237:Bub3|mmu:114874:Ddhd1|mmu:12034:Gm15884|mmu:229841:Cenpe|mmu:72108:Ddhd2|mmu:108155:Ogt|mmu:12028:Bax|mmu:51810:Hnrnpu|mmu:76804:Kdm4c|mmu:19878:Rock2|mmu:13728:Mark2|mmu:76568:Ift46|mmu:21849:Trim28|mmu:13018:Ctcf|mmu:20239:Atxn2|mmu:20932:Surf4|mmu:72162:Dhx36|mmu:24136:Zeb2|mmu:18795:Plcb1|mmu:13043:Cttn|mmu:12466:Cct6a|mmu:72205:Eml2|mmu:14183:Fgfr2|mmu:170835:Inpp5j|mmu:77832:Tchp|mmu:107047:Psmg2|mmu:56430:Clip1|mmu:12537:Cdk11b|mmu:14489:Mtpn|mmu:66515:Cul7|mmu:70361:Lman1|mmu:434204:Whamm|mmu:68041:Mid1ip1|mmu:12034:Phb2|mmu:72587:Pan3|mmu:12009:Cep131|mmu:57746:Piwil2|mmu:22388:Wdr1|mmu:19353:Rac1|mmu:57915:Tbc1d1|mmu:606496:Gsk3a|mmu:17427:Mns1|mmu:12323:Camk2b|mmu:94090:Trim9|mmu:29877:Hdgfrp3|mmu:22350:Ezr|mmu:74006:Dnm1l|mmu:228012:Tlk1|mmu:14534:Kat2a|mmu:97761:Sgsm2|mmu:229512:Smg5|mmu:103677:Smg6|mmu:56208:Becn1|mmu:67749:Mgarp|mmu:73420:Ccsap|mmu:235072:Sept7|mmu:22323:Vasp|mmu:50505:Ercc4|mmu:30839:Fbxw5|mmu:18817:Plk1|mmu:56459:Sae1|mmu:382562:Pfn4|mmu:105689:Mycbp2|mmu:12387:Ctnnb1|mmu:58521:Eid1|mmu:70292:Afap1|mmu:230837:Asap3|mmu:18676:Phf2|mmu:75547:Akap13|mmu:109331:Rnf20|mmu:11867:Gm5637|mmu:13433:Dnmt1|mmu:70235:Poc1a|mmu:19349:Rab7|mmu:16800:Arhgef2|mmu:16328:Cep250|mmu:23897:Hax1|mmu:19684:Rdx|mmu:67511:Tmed9|mmu:11983:Gm12999|mmu:239555:Mief1|mmu:225876:Kdm2a|mmu:56505:Ruvbl1|mmu:74019:Traf3ip1|mmu:77832:Gm42789|mmu:70012:Cep85|mmu:327799:Usp44|mmu:98956:Nat10|mmu:12469:Cct8|mmu:18637:Pfdn2|mmu:20466:Sin3a|mmu:18148:RP24-389J11.1|mmu:497652:Acd|mmu:15277:Hk2|mmu:74117:Actr3|mmu:15185:Hdac6|mmu:11983:Atpif1|mmu:22629:Ywhah|mmu:68845:Pih1d1|mmu:76709:Arpc2|mmu:68760:Synpo2l|mmu:107951:Cdk9|mmu:70472:Atad2|mmu:18140:Uhrf1|mmu:77744:Bora|mmu:108989:Tpr|mmu:22088:Tsg101|mmu:66169:Tomm7|mmu:59026:Huwe1|mmu:83767:Wasf1|mmu:16573:Kif5b|mmu:19877:Rock1|mmu:19645:Rb1|mmu:17698:Msn|mmu:14219:Ctgf|mmu:232906:Arhgap35|mmu:15163:Hcls1|mmu:17245:Mdm1|mmu:211673:Arfgef1|mmu:64143:Ralb|mmu:50754:Fbxw7|mmu:75454:Phpt1|mmu:233871:Atxn2l|mmu:16971:Lrp1|mmu:15114:Hap1|mmu:57296:Psmd8|mmu:20174:Ruvbl2|mmu:11867:Arpc1b|mmu:544963:Iqgap2|mmu:225020:Fez2|mmu:78246:Phf23|mmu:15251:Hif1a|mmu:76795:Tbc1d9b|mmu:71175:Nipbl|mmu:72344:Usp36|mmu:71458:Bcor|mmu:22589:Atrx|mmu:14219:Gm15270|mmu:20844:Stam|mmu:68449:Tbc1d10b|mmu:14086:Fscn1|mmu:12334:Gm37885|mmu:70300:D7Bwg0826e|mmu:320472:Ppm1e|mmu:12125:Bcl2l11|mmu:15505:Hsph1|mmu:11518:Add1|mmu:17120:Mad1l1|mmu:227753:Gsn|mmu:75608:Chmp4b|mmu:12978:Csf1r|mmu:93759:Sirt1|mmu:18213:Ntrk3|mmu:75305:Ankrd53|mmu:20971:Sdc4|mmu:14260:Mcoln1|mmu:12632:Cfl2|mmu:18708:Pik3r1|mmu:20874:Slk|mmu:50884:Nckap1|mmu:70296:Tbc1d13|mmu:208177:Phldb2|mmu:213582:Map9|mmu:16905:Lmna|mmu:66687:Tbc1d15|mmu:53357:Pla2g6|mmu:98732:Rab3gap2|mmu:24086:Tlk2|mmu:70790:Ubr5|mmu:19720:Trim27|mmu:52563:Cdc23|mmu:66592:Stoml2|mmu:20788:Srebf2|mmu:216869:Arrb2|mmu:73178:Wasl|mmu:14461:Gata2|mmu:16468:Jarid2|mmu:78757:Rictor|mmu:64704:Htra2|mmu:76246:Rtf1|mmu:18125:Nos1|mmu:71836:Shcbp1l|mmu:68606:Ppm1f|mmu:18643:Pfn1|mmu:68612:Ube2c|mmu:16573:Gm17036|mmu:76260:Ttc8|mmu:12317:Calr|mmu:17260:Mef2c|mmu:21951:Tnks|mmu:12334:Capn2|mmu:67878:Tmem33|mmu:105675:Ppif|mmu:14026:Evl|mmu:13144:Dapk3|mmu:66713:Actr2|mmu:15182:Hdac2|mmu:13164:Dazl|mmu:19888:Rp1|mmu:16001:Igf1r|mmu:66354:Snw1|mmu:98403:Zfp451|mmu:69710:Arap1|mmu:18148:Npm1|mmu:226026:Smc5|mmu:13829:Dmtn|mmu:56431:Dstn|mmu:26395:Map2k1|mmu:14784:Grb2|mmu:11857:Arhgdib|mmu:72416:Lrpprc|mmu:11519:Add2|mmu:192662:Arhgdia|mmu:235661:Dync1li1|mmu:17152:Mak|mmu:56456:Actl6a|mmu:234695:Carmil2|mmu:67771:Arpc5|mmu:19943:Rpl28-ps1|mmu:22059:Trp53|mmu:260409:Cdc42ep3|mmu:70300:Fuz|mmu:54624:Paf1|mmu:20620:Plk2|mmu:14260:Fmn1|mmu:17755:Map1b|mmu:54418:Fmn2|mmu:73473:Iws1|mmu:27050:Rps3|mmu:216810:Tom1l2|mmu:13860:Eps8|mmu:13430:Dnm2|mmu:18761:Prkcq|mmu:16765:Stmn1|mmu:16176:Il1b|mmu:26992:Brd7|mmu:20742:Sptbn1|mmu:218035:Vps41|mmu:99982:Kdm1a|mmu:12631:Cfl1|mmu:72017:Cyb5r1|mmu:22083:Ctr9|mmu:108686:Ccdc88a|mmu:319675:Cep295|mmu:12236:Bub1b|mmu:17913:Myo1c|mmu:68999:Anapc10|mmu:56399:Akap8|mmu:229521:Syt11|mmu:66494:Prelid1|mmu:116733:Vps4a|mmu:20479:Vps4b|mmu:225523:Cep120|mmu:328572:Ep300|mmu:216965:Taok1|mmu:12540:Cdc42
purine ribonucleoside binding	molecular_function	GO:0032550	4.01248e-05	0.00318571	mmu:74772:Atp13a2|mmu:66917:Chordc1|mmu:69159:Rhebl1|mmu:224742:Abcf1|mmu:15502:Gm7816|mmu:53860:Sept9|mmu:20362:Sept8|mmu:18952:Sept4|mmu:235072:Sept7|mmu:75292:Prkd3|mmu:24050:Sept3|mmu:56412:Noa1|mmu:56505:Gm5837|mmu:381983:Lmtk3|mmu:15510:Hspd1|mmu:73542:Tssk5|mmu:72831:Dhx30|mmu:58800:Trpm7|mmu:72162:Dhx36|mmu:58864:Tssk3|mmu:78394:Ddx52|mmu:94213:Ddx50|mmu:52513:Ddx56|mmu:67848:Ddx55|mmu:53416:Stk39|mmu:12660:Chka|mmu:223775:Pim3|mmu:14683:Gm20721|mmu:20520:Slc22a5|mmu:16558:Kif16b|mmu:15929:Idh3g|mmu:13872:Ercc3|mmu:67487:Dhx40|mmu:11465:Gm8399|mmu:71769:Bbs10|mmu:75540:Fpgt|mmu:15481:Gm26825|mmu:14183:Fgfr2|mmu:14182:Fgfr1|mmu:23797:Akt3|mmu:432530:Adcy1|mmu:16589:Uhmk1|mmu:76184:Abca6|mmu:192156:Mvd|mmu:15519:Gm5844|mmu:11938:Gm43361|mmu:19182:Psmc3|mmu:23996:Psmc4|mmu:11465:Gm12715|mmu:12748:Clk2|mmu:72198:Skiv2l2|mmu:66922:Rras2|mmu:72508:Rps6kb1|mmu:22027:Hsp90b1|mmu:67972:Atp2b1|mmu:214230:Pak6|mmu:381290:Atp2b4|mmu:104418:Dgkz|mmu:381314:Iars2|mmu:11946:Atp5a1|mmu:13139:Dgka|mmu:22151:Tubb2a|mmu:23955:Nek4|mmu:56505:Ruvbl1|mmu:23954:Nek3|mmu:20174:Ruvbl2|mmu:80861:Dhx58|mmu:50932:Mink1|mmu:109161:Gm4895|mmu:15505:Hsph1|mmu:66628:Thg1l|mmu:12978:Csf1r|mmu:19769:Rit1|mmu:75050:Gm26555|mmu:14852:2610020C07Rik|mmu:11566:Adss|mmu:83984:Tssk6|mmu:15481:Gm15459|mmu:22115:Tssk2|mmu:56495:Asna1|mmu:231279:Guf1|mmu:17532:Mras|mmu:17215:Mcm3|mmu:18000:Sept2|mmu:69976:Galk2|mmu:18746:Gm6560|mmu:11636:Ak1|mmu:234734:Aars|mmu:20226:Sars|mmu:22143:Gm14150|mmu:56200:Ddx21|mmu:228889:Ddx27|mmu:224020:Pi4ka|mmu:18752:Prkcg|mmu:14681:Gnao1|mmu:13144:Dapk3|mmu:67073:Pi4k2b|mmu:235442:Rab8b|mmu:17274:Rab8a|mmu:15519:Gm12346|mmu:16001:Igf1r|mmu:53869:Rab11a|mmu:18641:Pfkl|mmu:24015:Abce1|mmu:66566:Ntpcr|mmu:83945:Dnaja3|mmu:15502:Dnaja1|mmu:108653:Rimklb|mmu:116733:Vps4a|mmu:20479:Vps4b|mmu:55993:Msh4|mmu:17688:Msh6|mmu:17279:Melk|mmu:104112:Acly|mmu:21974:Top2b|mmu:17164:Mapkapk2|mmu:21973:Top2a|mmu:70093:Ube2q1|mmu:13206:Ddx4|mmu:18103:Nme2|mmu:11749:Anxa6|mmu:67155:Smarca2|mmu:20586:Smarca4|mmu:93762:Smarca5|mmu:66878:Riok3|mmu:71340:Riok1|mmu:269254:Setx|mmu:69719:Cad|mmu:24061:Smc1a|mmu:320632:Snrnp200|mmu:140557:Smc1b|mmu:19384:Ran|mmu:28030:Gfm1|mmu:12537:Cdk11b|mmu:106763:Ttbk1|mmu:353172:Gars|mmu:12988:Csk|mmu:223435:Kalrn|mmu:231380:Uba6|mmu:22200:Uba3|mmu:217866:Cdc42bpb|mmu:22201:Uba1|mmu:24018:Rngtt|mmu:12545:Cdc7|mmu:14852:Gspt1|mmu:140781:Mhrt|mmu:11843:Arf4|mmu:20878:Aurka|mmu:68058:Chd1l|mmu:239555:Mief1|mmu:13400:Dmpk|mmu:74769:Gm12992|mmu:12466:Cct6a|mmu:12469:Cct8|mmu:11938:Atp2a2|mmu:80861:Dhx58os|mmu:13175:Dclk1|mmu:14674:Gna13|mmu:107999:Gtpbp6|mmu:21754:Tesk1|mmu:18746:Pkm|mmu:27399:Gm20662|mmu:74355:Smchd1|mmu:70223:Nars|mmu:18103:Gm20390|mmu:74104:Abcb6|mmu:13424:Dync1h1|mmu:328329:1700099I09Rik|mmu:64143:Ralb|mmu:56044:Rala|mmu:67534:Ttll4|mmu:74142:Lonp1|mmu:101100:Ttll3|mmu:229363:Gmps|mmu:93762:Gm13034|mmu:71960:Myh14|mmu:16432:Itm2b|mmu:18747:Prkaca|mmu:20874:Slk|mmu:240255:Ythdc2|mmu:26373:Clcn7|mmu:270198:Pfkfb4|mmu:216439:Agap2|mmu:347722:Agap3|mmu:15481:Gm8355|mmu:14841:Gsg2|mmu:66368:Rtca|mmu:20872:Stk16|mmu:269523:Vcp|mmu:13627:Gm13456|mmu:17217:Mcm4|mmu:19704:Upf1|mmu:17216:Mcm2|mmu:73914:Irak3|mmu:74117:Actr3|mmu:66713:Actr2|mmu:13205:Ddx3x|mmu:74711:Gm14199|mmu:20273:Scn8a|mmu:665113:Tnik|mmu:268566:Gphn|mmu:52187:Rragd|mmu:53817:Ddx39b|mmu:108888:Atad3a|mmu:18817:Plk1|mmu:20620:Plk2|mmu:13204:Dhx15|mmu:13682:Eif4a2|mmu:17888:Myh6|mmu:68278:Ddx39|mmu:108156:Mthfd1|mmu:17886:Myh9|mmu:231912:Katnal1|mmu:109905:Rap1a|mmu:13627:Gm6170|mmu:226982:Eif5b|mmu:216965:Taok1|mmu:381921:Taok2|mmu:330177:Taok3|mmu:27406:Abcf3|mmu:27407:Abcf2|mmu:16561:Kif1b|mmu:16562:Kif1c|mmu:18749:Prkacb|mmu:99470:Magi3|mmu:110960:Tars|mmu:11461:Actb|mmu:17179:Matk|mmu:19336:Rab24|mmu:72587:Pan3|mmu:20624:Eftud2|mmu:271457:Rab5a|mmu:18717:Pip5k1c|mmu:13627:Eef1a1|mmu:12305:Ddr1|mmu:14360:Fyn|mmu:228543:Rhov|mmu:26448:Mok|mmu:22385:Baz1b|mmu:227624:Rabl6|mmu:14678:Gnai2|mmu:170472:Recql5|mmu:14083:Ptk2|mmu:269614:Pank4|mmu:51789:Tnk2|mmu:107271:Yars|mmu:13728:Mark2|mmu:110095:Pygl|mmu:74104:Gm29253|mmu:22154:Tubb5|mmu:22152:Tubb3|mmu:67615:Ube2r2|mmu:15259:Hipk3|mmu:15258:Hipk2|mmu:76784:Mtif2|mmu:19353:Rac1|mmu:19060:Ppp5c|mmu:606496:Gsk3a|mmu:19346:Rab6a|mmu:67059:Ola1|mmu:94180:Acsbg1|mmu:11790:Speg|mmu:232087:Mat2a|mmu:12236:Bub1b|mmu:72630:Hspa12b|mmu:234663:RP24-178J22.1|mmu:73442:Hspa12a|mmu:16881:Lig1|mmu:245269:Nim1k|mmu:67398:Srpr|mmu:22196:Gm14176|mmu:13680:Ddx19a|mmu:26362:Axl|mmu:70791:Hars2|mmu:140499:Ube2j2|mmu:56480:Tbk1|mmu:22194:Ube2e1|mmu:22193:Ube2e3|mmu:218793:Ube2e2|mmu:12567:Cdk4|mmu:12568:Cdk5|mmu:12571:Cdk6|mmu:107951:Cdk9|mmu:16582:Kifc3|mmu:16653:Kras|mmu:16573:Kif5b|mmu:74006:Dnm1l|mmu:110957:D1Pas1|mmu:15512:Hspa2|mmu:14828:Hspa5|mmu:52398:Sept11|mmu:15526:Hspa9|mmu:15481:Hspa8|mmu:59041:Stk25|mmu:67089:Psmc6|mmu:83456:Mov10l1|mmu:20868:Stk10|mmu:93762:Gm13231|mmu:83560:Tex14|mmu:18213:Ntrk3|mmu:27416:Abcc5|mmu:16564:Kif21a|mmu:17250:Abcc1|mmu:269523:Vcp-rs|mmu:17220:Mcm7|mmu:51797:Ctps|mmu:228012:Tlk1|mmu:24086:Tlk2|mmu:26385:Grk6|mmu:14773:Grk5|mmu:110355:Grk2|mmu:19330:Rab18|mmu:11981:Atp9a|mmu:19325:Rab10|mmu:19328:Rab12|mmu:22196:Ube2i|mmu:22214:Ube2h|mmu:217342:Ube2o|mmu:68612:Ube2c|mmu:16573:Gm17036|mmu:268470:Ube2z|mmu:18392:Gm12743|mmu:13627:Gm6767|mmu:230753:Thrap3|mmu:22143:Tuba1b|mmu:22142:Tuba1a|mmu:71819:Kif23|mmu:227399:Ppip5k2|mmu:13209:Ddx6|mmu:327655:Ppip5k1|mmu:104721:Ddx1|mmu:71966:Nkiras2|mmu:69721:Nkiras1|mmu:432442:Akap7|mmu:22059:Trp53|mmu:20768:Sephs2|mmu:232341:Wnk1|mmu:13429:Dnm1|mmu:13430:Dnm2|mmu:66368:Gm26530|mmu:110157:Raf1|mmu:21856:Timm44|mmu:85305:Kars|mmu:244059:Chd2|mmu:107932:Chd4|mmu:109151:Chd9|mmu:67772:Chd8|mmu:235661:Dync1li1|mmu:16563:Kif2a|mmu:12540:Cdc42|mmu:230103:Npr2|mmu:216739:Acsl6|mmu:51810:Hnrnpu|mmu:433256:Acsl5|mmu:15528:Hspe1|mmu:74143:Opa1|mmu:17918:Myo5a|mmu:223649:Nrbp2|mmu:56228:Ube2j1|mmu:226043:Cbwd1|mmu:69562:Cdk13|mmu:72047:Ddx42|mmu:18555:Cdk16|mmu:15519:Gm5511|mmu:18647:Cdk14|mmu:212880:Ddx46|mmu:15516:Hsp90ab1|mmu:226419:Dyrk3|mmu:223255:Stk24|mmu:244562:Abcc12|mmu:98878:Ehd4|mmu:57440:Ehd3|mmu:13660:Ehd1|mmu:237877:Atad5|mmu:229841:Cenpe|mmu:19134:Prpf4b|mmu:212679:Mars2|mmu:70472:Atad2|mmu:23939:Mapk7|mmu:107508:Eprs|mmu:17152:Mak|mmu:68146:Arl13b|mmu:68087:Dcakd|mmu:104318:Csnk1d|mmu:27373:Csnk1e|mmu:68080:Gpn3|mmu:108737:Oxsr1|mmu:11947:Atp5b|mmu:16568:Kif3a|mmu:56174:Nagk|mmu:226153:Twnk|mmu:27041:Gm5913|mmu:14682:Gnaq|mmu:320795:Pkn1|mmu:16571:Kif4|mmu:12325:Camk2g|mmu:12323:Camk2b|mmu:231912:Gm42791|mmu:22027:1810014B01Rik|mmu:11928:Atp1a1|mmu:14680:Gnal|mmu:233789:Smg1|mmu:54170:Rragc|mmu:67071:Rps6ka6|mmu:213326:Scyl2|mmu:69834:Rab43|mmu:27041:G3bp1|mmu:15201:Hells|mmu:19349:Rab7|mmu:12282:Hyou1|mmu:80752:Fam20c|mmu:58231:Stk4|mmu:14661:Glud1|mmu:98956:Nat10|mmu:19342:Rab4b|mmu:19341:Rab4a|mmu:15277:Hk2|mmu:19877:Rock1|mmu:19878:Rock2|mmu:70425:Csnk1g3|mmu:76688:Arfrp1|mmu:232906:Arhgap35|mmu:75320:Etnk1|mmu:13841:Epha7|mmu:22589:Atrx|mmu:333050:Ksr2|mmu:14629:Gclc|mmu:16150:Ikbkb|mmu:67040:Ddx17|mmu:77591:Ddx10|mmu:320209:Ddx11|mmu:227613:Tubb4b|mmu:15519:Hsp90aa1|mmu:98660:Atp1a2|mmu:217207:Dhx8|mmu:13211:Dhx9|mmu:20917:Suclg2|mmu:26403:Map3k11|mmu:26404:Map3k12|mmu:14121:Fbp1|mmu:72831:Gm27855|mmu:19299:Abcd3|mmu:71924:Tube1|mmu:26412:Map4k2|mmu:26921:Map4k4|mmu:270627:Taf1|mmu:13006:Smc3|mmu:226026:Smc5|mmu:26397:Map2k3|mmu:26395:Map2k1|mmu:66196:Myo19|mmu:328329:Mast4|mmu:11966:Atp6v1b2|mmu:19348:Kif20a|mmu:16569:Kif3b|mmu:17909:Myo10|mmu:18750:Prkca|mmu:18751:Prkcb|mmu:213084:Cdkl3|mmu:331026:Gmppb|mmu:18762:Prkcz|mmu:18761:Prkcq|mmu:18746:RP23-320D23.6|mmu:11465:Actg1|mmu:338367:Myo1d|mmu:17913:Myo1c|mmu:11931:Atp1b1|mmu:218699:Pxk|mmu:56527:Mast1|mmu:546071:Mast3|mmu:16452:Jak2
protein complex binding	Undef	GO:0032403	4.02737e-05	0.00318571	mmu:17978:Ncoa2|mmu:97387:Strn4|mmu:12631:Cfl1|mmu:11539:Adora1|mmu:65970:Lima1|mmu:18453:P4hb|mmu:11785:Apbb1|mmu:17688:Msh6|mmu:12387:Ctnnb1|mmu:18016:Nf2|mmu:11461:Actb|mmu:15381:Hnrnpc|mmu:56436:Adrm1|mmu:29875:Iqgap1|mmu:243961:Shank1|mmu:16412:Itgb1|mmu:68094:Smarcc2|mmu:18518:Igbp1|mmu:16568:Kif3a|mmu:13039:Ctsl|mmu:18103:Nme2|mmu:11749:Anxa6|mmu:18549:Pcsk2|mmu:67673:Tceb2|mmu:13030:Ctsb|mmu:12305:Ddr1|mmu:70549:Tln2|mmu:20692:Sparc|mmu:21894:Tln1|mmu:15516:Hsp90ab1|mmu:18045:Nfyb|mmu:67466:Pdcl|mmu:21925:Tnnc2|mmu:12825:Col3a1|mmu:16779:Lamb2|mmu:20586:Smarca4|mmu:19247:Ptpn11|mmu:23942:Mta2|mmu:16211:Kpnb1|mmu:170472:Recql5|mmu:67804:Snx2|mmu:56440:Snx1|mmu:14083:Ptk2|mmu:69538:Antxr1|mmu:26886:Cenph|mmu:66616:Snx9|mmu:58186:Rad18|mmu:12028:Bax|mmu:12488:Cd2ap|mmu:15510:Hspd1|mmu:13138:Dag1|mmu:12385:Ctnna1|mmu:24061:Smc1a|mmu:217124:Ppp1r9b|mmu:23790:Coro1c|mmu:19384:Ran|mmu:22154:Tubb5|mmu:77573:Vps33a|mmu:22350:Ezr|mmu:19268:Ptprf|mmu:434204:Whamm|mmu:19262:Ptpra|mmu:219158:Ccar2|mmu:14182:Fgfr1|mmu:20602:Ncor2|mmu:27061:Bcap31|mmu:109711:Actn1|mmu:328572:Ep300|mmu:14682:Gnaq|mmu:14268:Fn1|mmu:60595:Actn4|mmu:68585:Rtn4|mmu:14683:Gm20721|mmu:19664:Rbpj|mmu:69601:Dab2ip|mmu:16898:Srp9|mmu:21833:Thra|mmu:19712:Rest|mmu:14680:Gnal|mmu:54169:Kat6b|mmu:68794:Flnc|mmu:18008:Nes|mmu:56348:Hsd17b12|mmu:20588:Smarcc1|mmu:22141:Tub|mmu:434204:RP24-225H21.2|mmu:70599:Ssfa2|mmu:57376:Gm8494|mmu:384783:Irs2|mmu:12520:Cd81|mmu:99412:Golga2|mmu:15481:Gm26825|mmu:14674:Gna13|mmu:17191:Mbd2|mmu:64009:Syne1|mmu:12406:Serpinh1|mmu:212073:Syne3|mmu:15898:Gm26592|mmu:544963:Iqgap2|mmu:11867:Gm5637|mmu:19052:Gm24157|mmu:64652:Nisch|mmu:15182:Hdac2|mmu:20411:Sorbs1|mmu:15519:Gm5844|mmu:108989:Tpr|mmu:22631:Ywhaz|mmu:93759:Sirt1|mmu:15312:Hmgn1|mmu:19045:Ppp1ca|mmu:22083:Ctr9|mmu:13427:Dync1i2|mmu:22352:Vim|mmu:70470:Rprd1b|mmu:12567:Cdk4|mmu:70356:St13|mmu:76709:Arpc2|mmu:54401:Ywhab|mmu:13602:Sparcl1|mmu:18140:Uhrf1|mmu:16653:Kras|mmu:11308:Abi1|mmu:83767:Wasf1|mmu:269582:Clspn|mmu:12443:Ccnd1|mmu:14360:Fyn|mmu:11502:Adam9|mmu:18103:Gm20390|mmu:14219:Ctgf|mmu:232906:Arhgap35|mmu:15163:Hcls1|mmu:208076:Pknox2|mmu:20466:Sin3a|mmu:433759:Hdac1|mmu:18457:Bloc1s6|mmu:29876:Clic4|mmu:16971:Lrp1|mmu:11491:Adam17|mmu:15185:Hdac6|mmu:11867:Arpc1b|mmu:93760:Arid1a|mmu:15481:Hspa8|mmu:17711:mt-Cytb|mmu:15251:Hif1a|mmu:52551:Sgta|mmu:71175:Nipbl|mmu:50884:Nckap1|mmu:83431:Ndel1|mmu:14219:Gm15270|mmu:16438:Itpr1|mmu:67003:Uqcrc2|mmu:14086:Fscn1|mmu:239528:Ago2|mmu:93762:Gm13231|mmu:93762:Gm13034|mmu:22318:Vamp2|mmu:71960:Myh14|mmu:11519:Add2|mmu:20336:Exoc4|mmu:71978:Ppp2r2a|mmu:50887:Hmgn5|mmu:230917:Tmem201|mmu:18747:Prkaca|mmu:12632:Cfl2|mmu:18708:Pik3r1|mmu:15441:Hp1bp3|mmu:14693:Gnb2|mmu:19052:Ppp2ca|mmu:269523:Vcp-rs|mmu:22333:Vdac1|mmu:15481:Gm15459|mmu:12512:Cd63|mmu:13385:Dlg4|mmu:319565:Syne2|mmu:14678:Gnai2|mmu:12009:Cep131|mmu:21969:Top1|mmu:93762:Smarca5|mmu:216869:Arrb2|mmu:224727:Bag6|mmu:15519:Hsp90aa1|mmu:98845:Eps8l2|mmu:68581:Tmed10|mmu:225115:Svil|mmu:18746:Pkm|mmu:338367:Myo1d|mmu:15481:Gm8355|mmu:59029:Psmd14|mmu:12317:Calr|mmu:218038:Amph|mmu:17319:Mif|mmu:269523:Vcp|mmu:15898:Icam5|mmu:109905:Rap1a|mmu:11994:Pcdh15|mmu:11744:Anxa11|mmu:20091:Rps3a1|mmu:74117:Actr3|mmu:66713:Actr2|mmu:71101:Uvssa|mmu:16001:Igf1r|mmu:11744:Anxa11os|mmu:11518:Add1|mmu:17304:Mfge8|mmu:231086:Hadhb|mmu:14681:Gnao1|mmu:26941:Slc9a3r1|mmu:18035:Nfkbia|mmu:20218:Khdrbs1|mmu:56431:Dstn|mmu:15519:Gm5511|mmu:270058:Map1s|mmu:11737:Anp32a|mmu:19073:Srgn|mmu:229841:Cenpe|mmu:17909:Myo10|mmu:17387:Mmp14|mmu:234695:Carmil2|mmu:67771:Arpc5|mmu:53817:Ddx39b|mmu:15519:Gm12346|mmu:56734:Tulp2|mmu:54624:Paf1|mmu:20620:Plk2|mmu:17755:Map1b|mmu:13429:Dnm1|mmu:56088:Psmg1|mmu:13430:Dnm2|mmu:433759:Gm10093|mmu:20742:Sptbn1|mmu:18746:RP23-320D23.6|mmu:18746:Gm6560|mmu:107932:Chd4|mmu:16898:Rps2|mmu:17886:Myh9|mmu:20181:Rxra|mmu:18817:Plk1|mmu:11931:Atp1b1|mmu:56508:Rapgef4|mmu:12633:Cflar|mmu:56456:Actl6a|mmu:11765:Ap1g1|mmu:16796:Lasp1|mmu:22627:Ywhae|mmu:13006:Smc3
ATP binding	molecular_function	GO:0005524	4.33616e-05	0.00340338	mmu:74772:Atp13a2|mmu:66917:Chordc1|mmu:224742:Abcf1|mmu:15502:Gm7816|mmu:269523:Vcp-rs|mmu:381983:Lmtk3|mmu:15510:Hspd1|mmu:73542:Tssk5|mmu:72831:Dhx30|mmu:58800:Trpm7|mmu:72162:Dhx36|mmu:56495:Asna1|mmu:78394:Ddx52|mmu:94213:Ddx50|mmu:52513:Ddx56|mmu:67848:Ddx55|mmu:53416:Stk39|mmu:12660:Chka|mmu:223775:Pim3|mmu:20520:Slc22a5|mmu:16558:Kif16b|mmu:13872:Ercc3|mmu:67487:Dhx40|mmu:11465:Gm8399|mmu:71769:Bbs10|mmu:22385:Baz1b|mmu:15481:Gm26825|mmu:14183:Fgfr2|mmu:14182:Fgfr1|mmu:23797:Akt3|mmu:432530:Adcy1|mmu:16589:Uhmk1|mmu:76184:Abca6|mmu:192156:Mvd|mmu:15519:Gm5844|mmu:11938:Gm43361|mmu:19182:Psmc3|mmu:23996:Psmc4|mmu:11465:Gm12715|mmu:67089:Psmc6|mmu:72198:Skiv2l2|mmu:72508:Rps6kb1|mmu:22027:Hsp90b1|mmu:67972:Atp2b1|mmu:214230:Pak6|mmu:381290:Atp2b4|mmu:104418:Dgkz|mmu:381314:Iars2|mmu:11946:Atp5a1|mmu:13139:Dgka|mmu:23955:Nek4|mmu:56505:Ruvbl1|mmu:23954:Nek3|mmu:20174:Ruvbl2|mmu:80861:Dhx58|mmu:50932:Mink1|mmu:109161:Gm4895|mmu:15505:Hsph1|mmu:66628:Thg1l|mmu:12978:Csf1r|mmu:75050:Gm26555|mmu:83984:Tssk6|mmu:15481:Gm15459|mmu:22115:Tssk2|mmu:58864:Tssk3|mmu:69976:Galk2|mmu:18746:Gm6560|mmu:11636:Ak1|mmu:234734:Aars|mmu:20226:Sars|mmu:56200:Ddx21|mmu:228889:Ddx27|mmu:224020:Pi4ka|mmu:18752:Prkcg|mmu:67073:Pi4k2b|mmu:15519:Gm12346|mmu:18641:Pfkl|mmu:24015:Abce1|mmu:66566:Ntpcr|mmu:83945:Dnaja3|mmu:15502:Dnaja1|mmu:108653:Rimklb|mmu:116733:Vps4a|mmu:20479:Vps4b|mmu:55993:Msh4|mmu:17688:Msh6|mmu:17279:Melk|mmu:104112:Acly|mmu:21974:Top2b|mmu:17164:Mapkapk2|mmu:21973:Top2a|mmu:70093:Ube2q1|mmu:227399:Ppip5k2|mmu:18103:Nme2|mmu:67155:Smarca2|mmu:20586:Smarca4|mmu:93762:Smarca5|mmu:66878:Riok3|mmu:71340:Riok1|mmu:269254:Setx|mmu:69719:Cad|mmu:24061:Smc1a|mmu:320632:Snrnp200|mmu:140557:Smc1b|mmu:12537:Cdk11b|mmu:106763:Ttbk1|mmu:353172:Gars|mmu:12988:Csk|mmu:223435:Kalrn|mmu:231380:Uba6|mmu:22200:Uba3|mmu:217866:Cdc42bpb|mmu:22201:Uba1|mmu:12545:Cdc7|mmu:140781:Mhrt|mmu:20878:Aurka|mmu:68058:Chd1l|mmu:13400:Dmpk|mmu:74769:Gm12992|mmu:12466:Cct6a|mmu:12469:Cct8|mmu:101100:Ttll3|mmu:80861:Dhx58os|mmu:13175:Dclk1|mmu:21754:Tesk1|mmu:18746:Pkm|mmu:27399:Gm20662|mmu:74355:Smchd1|mmu:70223:Nars|mmu:18103:Gm20390|mmu:74104:Abcb6|mmu:13424:Dync1h1|mmu:328329:1700099I09Rik|mmu:67534:Ttll4|mmu:74142:Lonp1|mmu:11938:Atp2a2|mmu:229363:Gmps|mmu:93762:Gm13034|mmu:71960:Myh14|mmu:16432:Itm2b|mmu:18747:Prkaca|mmu:20874:Slk|mmu:240255:Ythdc2|mmu:26373:Clcn7|mmu:270198:Pfkfb4|mmu:216439:Agap2|mmu:15481:Gm8355|mmu:14841:Gsg2|mmu:66368:Rtca|mmu:20872:Stk16|mmu:17220:Mcm7|mmu:17217:Mcm4|mmu:19704:Upf1|mmu:17216:Mcm2|mmu:73914:Irak3|mmu:13144:Dapk3|mmu:66713:Actr2|mmu:13205:Ddx3x|mmu:74711:Gm14199|mmu:20273:Scn8a|mmu:665113:Tnik|mmu:268566:Gphn|mmu:53817:Ddx39b|mmu:108888:Atad3a|mmu:18817:Plk1|mmu:20620:Plk2|mmu:13204:Dhx15|mmu:13682:Eif4a2|mmu:17888:Myh6|mmu:68278:Ddx39|mmu:108156:Mthfd1|mmu:17886:Myh9|mmu:231912:Katnal1|mmu:216965:Taok1|mmu:381921:Taok2|mmu:330177:Taok3|mmu:27406:Abcf3|mmu:27407:Abcf2|mmu:16561:Kif1b|mmu:16562:Kif1c|mmu:56505:Gm5837|mmu:99470:Magi3|mmu:110960:Tars|mmu:11461:Actb|mmu:17179:Matk|mmu:72587:Pan3|mmu:18717:Pip5k1c|mmu:12305:Ddr1|mmu:14360:Fyn|mmu:26448:Mok|mmu:170472:Recql5|mmu:14083:Ptk2|mmu:269614:Pank4|mmu:51789:Tnk2|mmu:107271:Yars|mmu:13728:Mark2|mmu:110095:Pygl|mmu:74104:Gm29253|mmu:67615:Ube2r2|mmu:15259:Hipk3|mmu:15258:Hipk2|mmu:19060:Ppp5c|mmu:606496:Gsk3a|mmu:67059:Ola1|mmu:94180:Acsbg1|mmu:11790:Speg|mmu:232087:Mat2a|mmu:12236:Bub1b|mmu:72630:Hspa12b|mmu:234663:RP24-178J22.1|mmu:73442:Hspa12a|mmu:16881:Lig1|mmu:245269:Nim1k|mmu:22196:Gm14176|mmu:13680:Ddx19a|mmu:26362:Axl|mmu:70791:Hars2|mmu:140499:Ube2j2|mmu:56480:Tbk1|mmu:22194:Ube2e1|mmu:22193:Ube2e3|mmu:218793:Ube2e2|mmu:12567:Cdk4|mmu:12568:Cdk5|mmu:12571:Cdk6|mmu:107951:Cdk9|mmu:16582:Kifc3|mmu:16573:Kif5b|mmu:110957:D1Pas1|mmu:15512:Hspa2|mmu:14828:Hspa5|mmu:15526:Hspa9|mmu:15481:Hspa8|mmu:59041:Stk25|mmu:83456:Mov10l1|mmu:20868:Stk10|mmu:93762:Gm13231|mmu:83560:Tex14|mmu:18213:Ntrk3|mmu:27416:Abcc5|mmu:16564:Kif21a|mmu:17250:Abcc1|mmu:75292:Prkd3|mmu:269523:Vcp|mmu:51797:Ctps|mmu:228012:Tlk1|mmu:24086:Tlk2|mmu:26385:Grk6|mmu:14773:Grk5|mmu:110355:Grk2|mmu:11981:Atp9a|mmu:17215:Mcm3|mmu:22196:Ube2i|mmu:22214:Ube2h|mmu:217342:Ube2o|mmu:68612:Ube2c|mmu:16573:Gm17036|mmu:268470:Ube2z|mmu:18392:Gm12743|mmu:16001:Igf1r|mmu:230753:Thrap3|mmu:74117:Actr3|mmu:71819:Kif23|mmu:13206:Ddx4|mmu:13209:Ddx6|mmu:327655:Ppip5k1|mmu:104721:Ddx1|mmu:22059:Trp53|mmu:20768:Sephs2|mmu:232341:Wnk1|mmu:66368:Gm26530|mmu:110157:Raf1|mmu:21856:Timm44|mmu:85305:Kars|mmu:244059:Chd2|mmu:107932:Chd4|mmu:109151:Chd9|mmu:67772:Chd8|mmu:235661:Dync1li1|mmu:16563:Kif2a|mmu:230103:Npr2|mmu:216739:Acsl6|mmu:51810:Hnrnpu|mmu:433256:Acsl5|mmu:15528:Hspe1|mmu:17918:Myo5a|mmu:223649:Nrbp2|mmu:56228:Ube2j1|mmu:226043:Cbwd1|mmu:69562:Cdk13|mmu:72047:Ddx42|mmu:18555:Cdk16|mmu:15519:Gm5511|mmu:18647:Cdk14|mmu:212880:Ddx46|mmu:15516:Hsp90ab1|mmu:226419:Dyrk3|mmu:223255:Stk24|mmu:244562:Abcc12|mmu:98878:Ehd4|mmu:57440:Ehd3|mmu:13660:Ehd1|mmu:237877:Atad5|mmu:229841:Cenpe|mmu:19134:Prpf4b|mmu:212679:Mars2|mmu:70472:Atad2|mmu:23939:Mapk7|mmu:107508:Eprs|mmu:11966:Atp6v1b2|mmu:68087:Dcakd|mmu:104318:Csnk1d|mmu:27373:Csnk1e|mmu:27041:G3bp1|mmu:108737:Oxsr1|mmu:11947:Atp5b|mmu:17909:Myo10|mmu:56174:Nagk|mmu:226153:Twnk|mmu:27041:Gm5913|mmu:320795:Pkn1|mmu:16571:Kif4|mmu:12325:Camk2g|mmu:12323:Camk2b|mmu:231912:Gm42791|mmu:98660:Atp1a2|mmu:11928:Atp1a1|mmu:233789:Smg1|mmu:67071:Rps6ka6|mmu:213326:Scyl2|mmu:15201:Hells|mmu:15929:Idh3g|mmu:12282:Hyou1|mmu:80752:Fam20c|mmu:18749:Prkacb|mmu:58231:Stk4|mmu:213084:Cdkl3|mmu:98956:Nat10|mmu:15277:Hk2|mmu:19877:Rock1|mmu:19878:Rock2|mmu:70425:Csnk1g3|mmu:75320:Etnk1|mmu:13841:Epha7|mmu:22589:Atrx|mmu:333050:Ksr2|mmu:14629:Gclc|mmu:16150:Ikbkb|mmu:67040:Ddx17|mmu:77591:Ddx10|mmu:320209:Ddx11|mmu:15519:Hsp90aa1|mmu:22027:1810014B01Rik|mmu:217207:Dhx8|mmu:13211:Dhx9|mmu:20917:Suclg2|mmu:26403:Map3k11|mmu:26404:Map3k12|mmu:72831:Gm27855|mmu:19299:Abcd3|mmu:26412:Map4k2|mmu:26921:Map4k4|mmu:270627:Taf1|mmu:13006:Smc3|mmu:226026:Smc5|mmu:26397:Map2k3|mmu:26395:Map2k1|mmu:66196:Myo19|mmu:12748:Clk2|mmu:16452:Jak2|mmu:17152:Mak|mmu:19348:Kif20a|mmu:16569:Kif3b|mmu:16568:Kif3a|mmu:18750:Prkca|mmu:18751:Prkcb|mmu:14661:Glud1|mmu:18762:Prkcz|mmu:18761:Prkcq|mmu:18746:RP23-320D23.6|mmu:11465:Actg1|mmu:338367:Myo1d|mmu:17913:Myo1c|mmu:11931:Atp1b1|mmu:218699:Pxk|mmu:56527:Mast1|mmu:546071:Mast3|mmu:328329:Mast4
purine ribonucleoside triphosphate binding	molecular_function	GO:0035639	4.43429e-05	0.00345363	mmu:74772:Atp13a2|mmu:66917:Chordc1|mmu:69159:Rhebl1|mmu:224742:Abcf1|mmu:15502:Gm7816|mmu:53860:Sept9|mmu:20362:Sept8|mmu:18952:Sept4|mmu:235072:Sept7|mmu:75292:Prkd3|mmu:24050:Sept3|mmu:56412:Noa1|mmu:56505:Gm5837|mmu:381983:Lmtk3|mmu:15510:Hspd1|mmu:73542:Tssk5|mmu:72831:Dhx30|mmu:58800:Trpm7|mmu:72162:Dhx36|mmu:58864:Tssk3|mmu:78394:Ddx52|mmu:94213:Ddx50|mmu:52513:Ddx56|mmu:67848:Ddx55|mmu:53416:Stk39|mmu:12660:Chka|mmu:223775:Pim3|mmu:14683:Gm20721|mmu:20520:Slc22a5|mmu:16558:Kif16b|mmu:15929:Idh3g|mmu:13872:Ercc3|mmu:67487:Dhx40|mmu:11465:Gm8399|mmu:71769:Bbs10|mmu:75540:Fpgt|mmu:15481:Gm26825|mmu:14183:Fgfr2|mmu:14182:Fgfr1|mmu:23797:Akt3|mmu:432530:Adcy1|mmu:16589:Uhmk1|mmu:76184:Abca6|mmu:192156:Mvd|mmu:15519:Gm5844|mmu:11938:Gm43361|mmu:19182:Psmc3|mmu:23996:Psmc4|mmu:11465:Gm12715|mmu:12748:Clk2|mmu:72198:Skiv2l2|mmu:66922:Rras2|mmu:72508:Rps6kb1|mmu:22027:Hsp90b1|mmu:67972:Atp2b1|mmu:214230:Pak6|mmu:381290:Atp2b4|mmu:104418:Dgkz|mmu:381314:Iars2|mmu:11946:Atp5a1|mmu:13139:Dgka|mmu:22151:Tubb2a|mmu:23955:Nek4|mmu:56505:Ruvbl1|mmu:23954:Nek3|mmu:20174:Ruvbl2|mmu:80861:Dhx58|mmu:50932:Mink1|mmu:109161:Gm4895|mmu:15505:Hsph1|mmu:66628:Thg1l|mmu:12978:Csf1r|mmu:19769:Rit1|mmu:75050:Gm26555|mmu:14852:2610020C07Rik|mmu:11566:Adss|mmu:83984:Tssk6|mmu:15481:Gm15459|mmu:22115:Tssk2|mmu:56495:Asna1|mmu:231279:Guf1|mmu:17532:Mras|mmu:17215:Mcm3|mmu:18000:Sept2|mmu:69976:Galk2|mmu:18746:Gm6560|mmu:11636:Ak1|mmu:234734:Aars|mmu:20226:Sars|mmu:22143:Gm14150|mmu:56200:Ddx21|mmu:228889:Ddx27|mmu:224020:Pi4ka|mmu:18752:Prkcg|mmu:14681:Gnao1|mmu:13144:Dapk3|mmu:67073:Pi4k2b|mmu:235442:Rab8b|mmu:17274:Rab8a|mmu:15519:Gm12346|mmu:16001:Igf1r|mmu:53869:Rab11a|mmu:18641:Pfkl|mmu:24015:Abce1|mmu:66566:Ntpcr|mmu:83945:Dnaja3|mmu:15502:Dnaja1|mmu:108653:Rimklb|mmu:116733:Vps4a|mmu:20479:Vps4b|mmu:55993:Msh4|mmu:17688:Msh6|mmu:17279:Melk|mmu:104112:Acly|mmu:21974:Top2b|mmu:17164:Mapkapk2|mmu:21973:Top2a|mmu:70093:Ube2q1|mmu:13206:Ddx4|mmu:18103:Nme2|mmu:11749:Anxa6|mmu:67155:Smarca2|mmu:20586:Smarca4|mmu:93762:Smarca5|mmu:66878:Riok3|mmu:71340:Riok1|mmu:269254:Setx|mmu:69719:Cad|mmu:24061:Smc1a|mmu:320632:Snrnp200|mmu:140557:Smc1b|mmu:19384:Ran|mmu:28030:Gfm1|mmu:12537:Cdk11b|mmu:106763:Ttbk1|mmu:353172:Gars|mmu:12988:Csk|mmu:223435:Kalrn|mmu:231380:Uba6|mmu:22200:Uba3|mmu:217866:Cdc42bpb|mmu:22201:Uba1|mmu:24018:Rngtt|mmu:12545:Cdc7|mmu:14852:Gspt1|mmu:140781:Mhrt|mmu:11843:Arf4|mmu:20878:Aurka|mmu:68058:Chd1l|mmu:13400:Dmpk|mmu:74769:Gm12992|mmu:12466:Cct6a|mmu:12469:Cct8|mmu:11938:Atp2a2|mmu:80861:Dhx58os|mmu:13175:Dclk1|mmu:14674:Gna13|mmu:107999:Gtpbp6|mmu:21754:Tesk1|mmu:18746:Pkm|mmu:27399:Gm20662|mmu:74355:Smchd1|mmu:70223:Nars|mmu:18103:Gm20390|mmu:74104:Abcb6|mmu:13424:Dync1h1|mmu:328329:1700099I09Rik|mmu:64143:Ralb|mmu:56044:Rala|mmu:67534:Ttll4|mmu:74142:Lonp1|mmu:101100:Ttll3|mmu:229363:Gmps|mmu:93762:Gm13034|mmu:71960:Myh14|mmu:16432:Itm2b|mmu:18747:Prkaca|mmu:20874:Slk|mmu:240255:Ythdc2|mmu:26373:Clcn7|mmu:270198:Pfkfb4|mmu:216439:Agap2|mmu:347722:Agap3|mmu:15481:Gm8355|mmu:14841:Gsg2|mmu:66368:Rtca|mmu:20872:Stk16|mmu:269523:Vcp|mmu:13627:Gm13456|mmu:17217:Mcm4|mmu:19704:Upf1|mmu:17216:Mcm2|mmu:73914:Irak3|mmu:74117:Actr3|mmu:66713:Actr2|mmu:13205:Ddx3x|mmu:74711:Gm14199|mmu:20273:Scn8a|mmu:665113:Tnik|mmu:268566:Gphn|mmu:52187:Rragd|mmu:53817:Ddx39b|mmu:108888:Atad3a|mmu:18817:Plk1|mmu:20620:Plk2|mmu:13204:Dhx15|mmu:13682:Eif4a2|mmu:17888:Myh6|mmu:68278:Ddx39|mmu:108156:Mthfd1|mmu:17886:Myh9|mmu:231912:Katnal1|mmu:109905:Rap1a|mmu:13627:Gm6170|mmu:226982:Eif5b|mmu:216965:Taok1|mmu:381921:Taok2|mmu:330177:Taok3|mmu:27406:Abcf3|mmu:27407:Abcf2|mmu:16561:Kif1b|mmu:16562:Kif1c|mmu:18749:Prkacb|mmu:99470:Magi3|mmu:110960:Tars|mmu:11461:Actb|mmu:17179:Matk|mmu:19336:Rab24|mmu:72587:Pan3|mmu:20624:Eftud2|mmu:271457:Rab5a|mmu:18717:Pip5k1c|mmu:13627:Eef1a1|mmu:12305:Ddr1|mmu:14360:Fyn|mmu:228543:Rhov|mmu:26448:Mok|mmu:22385:Baz1b|mmu:227624:Rabl6|mmu:14678:Gnai2|mmu:170472:Recql5|mmu:14083:Ptk2|mmu:269614:Pank4|mmu:51789:Tnk2|mmu:107271:Yars|mmu:13728:Mark2|mmu:110095:Pygl|mmu:74104:Gm29253|mmu:22154:Tubb5|mmu:22152:Tubb3|mmu:67615:Ube2r2|mmu:15259:Hipk3|mmu:15258:Hipk2|mmu:76784:Mtif2|mmu:19353:Rac1|mmu:19060:Ppp5c|mmu:606496:Gsk3a|mmu:19346:Rab6a|mmu:67059:Ola1|mmu:94180:Acsbg1|mmu:11790:Speg|mmu:232087:Mat2a|mmu:12236:Bub1b|mmu:72630:Hspa12b|mmu:234663:RP24-178J22.1|mmu:73442:Hspa12a|mmu:16881:Lig1|mmu:245269:Nim1k|mmu:67398:Srpr|mmu:22196:Gm14176|mmu:13680:Ddx19a|mmu:26362:Axl|mmu:70791:Hars2|mmu:140499:Ube2j2|mmu:56480:Tbk1|mmu:22194:Ube2e1|mmu:22193:Ube2e3|mmu:218793:Ube2e2|mmu:12567:Cdk4|mmu:12568:Cdk5|mmu:12571:Cdk6|mmu:107951:Cdk9|mmu:16582:Kifc3|mmu:16653:Kras|mmu:16573:Kif5b|mmu:74006:Dnm1l|mmu:110957:D1Pas1|mmu:15512:Hspa2|mmu:14828:Hspa5|mmu:52398:Sept11|mmu:15526:Hspa9|mmu:15481:Hspa8|mmu:59041:Stk25|mmu:67089:Psmc6|mmu:83456:Mov10l1|mmu:20868:Stk10|mmu:93762:Gm13231|mmu:83560:Tex14|mmu:18213:Ntrk3|mmu:27416:Abcc5|mmu:16564:Kif21a|mmu:17250:Abcc1|mmu:269523:Vcp-rs|mmu:17220:Mcm7|mmu:51797:Ctps|mmu:228012:Tlk1|mmu:24086:Tlk2|mmu:26385:Grk6|mmu:14773:Grk5|mmu:110355:Grk2|mmu:19330:Rab18|mmu:11981:Atp9a|mmu:19325:Rab10|mmu:19328:Rab12|mmu:22196:Ube2i|mmu:22214:Ube2h|mmu:217342:Ube2o|mmu:68612:Ube2c|mmu:16573:Gm17036|mmu:268470:Ube2z|mmu:18392:Gm12743|mmu:13627:Gm6767|mmu:230753:Thrap3|mmu:22143:Tuba1b|mmu:22142:Tuba1a|mmu:71819:Kif23|mmu:227399:Ppip5k2|mmu:13209:Ddx6|mmu:327655:Ppip5k1|mmu:104721:Ddx1|mmu:71966:Nkiras2|mmu:69721:Nkiras1|mmu:22059:Trp53|mmu:20768:Sephs2|mmu:232341:Wnk1|mmu:13429:Dnm1|mmu:13430:Dnm2|mmu:66368:Gm26530|mmu:110157:Raf1|mmu:21856:Timm44|mmu:85305:Kars|mmu:244059:Chd2|mmu:107932:Chd4|mmu:109151:Chd9|mmu:67772:Chd8|mmu:235661:Dync1li1|mmu:16563:Kif2a|mmu:12540:Cdc42|mmu:230103:Npr2|mmu:216739:Acsl6|mmu:51810:Hnrnpu|mmu:433256:Acsl5|mmu:15528:Hspe1|mmu:74143:Opa1|mmu:17918:Myo5a|mmu:223649:Nrbp2|mmu:56228:Ube2j1|mmu:226043:Cbwd1|mmu:69562:Cdk13|mmu:72047:Ddx42|mmu:18555:Cdk16|mmu:15519:Gm5511|mmu:18647:Cdk14|mmu:212880:Ddx46|mmu:15516:Hsp90ab1|mmu:226419:Dyrk3|mmu:223255:Stk24|mmu:244562:Abcc12|mmu:98878:Ehd4|mmu:57440:Ehd3|mmu:13660:Ehd1|mmu:237877:Atad5|mmu:229841:Cenpe|mmu:19134:Prpf4b|mmu:212679:Mars2|mmu:70472:Atad2|mmu:23939:Mapk7|mmu:107508:Eprs|mmu:17152:Mak|mmu:68146:Arl13b|mmu:68087:Dcakd|mmu:104318:Csnk1d|mmu:27373:Csnk1e|mmu:68080:Gpn3|mmu:108737:Oxsr1|mmu:11947:Atp5b|mmu:16568:Kif3a|mmu:56174:Nagk|mmu:226153:Twnk|mmu:27041:Gm5913|mmu:14682:Gnaq|mmu:320795:Pkn1|mmu:16571:Kif4|mmu:12325:Camk2g|mmu:12323:Camk2b|mmu:231912:Gm42791|mmu:22027:1810014B01Rik|mmu:11928:Atp1a1|mmu:14680:Gnal|mmu:233789:Smg1|mmu:54170:Rragc|mmu:67071:Rps6ka6|mmu:213326:Scyl2|mmu:69834:Rab43|mmu:27041:G3bp1|mmu:15201:Hells|mmu:19349:Rab7|mmu:12282:Hyou1|mmu:80752:Fam20c|mmu:58231:Stk4|mmu:14661:Glud1|mmu:98956:Nat10|mmu:19342:Rab4b|mmu:19341:Rab4a|mmu:15277:Hk2|mmu:19877:Rock1|mmu:19878:Rock2|mmu:70425:Csnk1g3|mmu:76688:Arfrp1|mmu:232906:Arhgap35|mmu:75320:Etnk1|mmu:13841:Epha7|mmu:22589:Atrx|mmu:333050:Ksr2|mmu:14629:Gclc|mmu:16150:Ikbkb|mmu:67040:Ddx17|mmu:77591:Ddx10|mmu:320209:Ddx11|mmu:227613:Tubb4b|mmu:15519:Hsp90aa1|mmu:98660:Atp1a2|mmu:217207:Dhx8|mmu:13211:Dhx9|mmu:20917:Suclg2|mmu:26403:Map3k11|mmu:26404:Map3k12|mmu:72831:Gm27855|mmu:19299:Abcd3|mmu:71924:Tube1|mmu:26412:Map4k2|mmu:26921:Map4k4|mmu:270627:Taf1|mmu:13006:Smc3|mmu:226026:Smc5|mmu:26397:Map2k3|mmu:26395:Map2k1|mmu:66196:Myo19|mmu:328329:Mast4|mmu:11966:Atp6v1b2|mmu:19348:Kif20a|mmu:16569:Kif3b|mmu:17909:Myo10|mmu:18750:Prkca|mmu:18751:Prkcb|mmu:213084:Cdkl3|mmu:331026:Gmppb|mmu:18762:Prkcz|mmu:18761:Prkcq|mmu:18746:RP23-320D23.6|mmu:11465:Actg1|mmu:338367:Myo1d|mmu:17913:Myo1c|mmu:11931:Atp1b1|mmu:218699:Pxk|mmu:56527:Mast1|mmu:546071:Mast3|mmu:16452:Jak2
gene expression	biological_process	GO:0010467	4.6153e-05	0.00356717	mmu:54196:Pabpn1|mmu:78926:Gas2l1|mmu:229663:Csde1|mmu:71902:Cand1|mmu:18616:Peg3|mmu:76199:Med13l|mmu:266692:Cpne1|mmu:245688:Rbbp7|mmu:59027:Nampt|mmu:16650:Kpna6|mmu:217864:Rcor1|mmu:18015:Nf1|mmu:68897:Disp1|mmu:13016:Ctbp1|mmu:214899:Kdm5a|mmu:14256:Flt3l|mmu:229603:Otud7b|mmu:69159:Rhebl1|mmu:11569:Aebp2|mmu:229279:Hnrnpa3|mmu:70427:Mier2|mmu:15382:Hnrnpa1|mmu:215418:Csrnp1|mmu:56194:Prpf40a|mmu:77771:Csrnp3|mmu:14775:Gpx1|mmu:59050:Nsa2|mmu:233863:Gtf3c1|mmu:16600:Klf4|mmu:223453:Dap|mmu:94062:Mrpl3|mmu:70239:Gtf3c5|mmu:22378:Wbp2|mmu:70312:Cactin|mmu:170791:Rbm39|mmu:56190:Rbm38|mmu:16201:Ilf3|mmu:56412:Noa1|mmu:11421:Gm11651|mmu:108829:Jmjd1c|mmu:11785:Apbb1|mmu:20340:Glg1|mmu:235682:Zfp445|mmu:17261:Mef2d|mmu:67836:Wdr83|mmu:72831:Dhx30|mmu:67115:Rpl14-ps1|mmu:110958:M1ap|mmu:72162:Dhx36|mmu:12388:Gm28635|mmu:71702:Cdc5l|mmu:229279:Gm6254|mmu:12611:Cebpg|mmu:244373:Erlin2|mmu:12609:Cebpd|mmu:78394:Ddx52|mmu:22608:Ybx1|mmu:56335:Mettl3|mmu:52513:Ddx56|mmu:22640:Zfp1|mmu:22350:Ezr|mmu:68925:Rpap1|mmu:20462:Tra2b|mmu:57783:Tnip1|mmu:67465:Sf3a1|mmu:15384:Hnrnpab|mmu:67500:Ccar1|mmu:219158:Ccar2|mmu:68879:Prpf6|mmu:19272:Ptprk|mmu:66078:Tsen34|mmu:209225:Zfp710|mmu:319601:Zfp653|mmu:14683:Gm20721|mmu:69601:Dab2ip|mmu:72020:Zfp654|mmu:215193:Diexf|mmu:15975:Ifnar1|mmu:76246:Rtf1|mmu:19285:Ptrf|mmu:224826:Ubr2|mmu:12266:C3|mmu:12400:Cbfb|mmu:22601:Yap1|mmu:83486:Rbm5|mmu:20641:Snrpd1|mmu:13872:Ercc3|mmu:23950:Dnajb6|mmu:238673:Zfp367|mmu:53610:Nono|mmu:233073:U2af1l4|mmu:22385:Baz1b|mmu:15481:Gm26825|mmu:105689:Mycbp2|mmu:13627:Gm6170|mmu:12406:Serpinh1|mmu:14183:Fgfr2|mmu:109095:Rbm15b|mmu:14182:Fgfr1|mmu:232164:Paip2b|mmu:56455:Dynll1|mmu:51796:Srrm1|mmu:16978:Lrrfip1|mmu:75956:Srrm2|mmu:68927:Ptcd2|mmu:232976:Zfp574|mmu:71799:Ptcd1|mmu:14248:Flii|mmu:15382:Gm10052|mmu:72278:Gm44503|mmu:66684:Tceal8|mmu:23996:Psmc4|mmu:67089:Psmc6|mmu:19712:Rest|mmu:70422:Ints2|mmu:68510:Ints1|mmu:20807:Srf|mmu:18130:Ints6|mmu:268449:Rpl23a|mmu:228911:Tshz2|mmu:83561:Tdrd1|mmu:72508:Rps6kb1|mmu:100113398:Adat3|mmu:19726:Rfx3|mmu:27224:Tceb3|mmu:76357:Trmt5|mmu:20689:Sall3|mmu:214627:Papd5|mmu:192231:Hexim1|mmu:16449:Jag1|mmu:381290:Atp2b4|mmu:15499:Hsf1|mmu:381314:Iars2|mmu:20687:Sp3|mmu:73916:Ift57|mmu:20667:Sox12|mmu:54614:Prpf40b|mmu:101739:Psip1|mmu:225876:Kdm2a|mmu:14219:Ctgf|mmu:12395:Runx1t1|mmu:67238:Fam220a|mmu:56463:Snd1|mmu:67225:Rnpc3|mmu:83701:Srrt|mmu:75339:Mphosph8|mmu:56282:Mrpl12|mmu:21847:Klf10|mmu:75753:Klf17|mmu:217342:Ube2o|mmu:223989:Marf1|mmu:20174:Ruvbl2|mmu:66711:Sbds|mmu:108155:Ogt|mmu:16477:Junb|mmu:223701:Mkl1|mmu:15251:Hif1a|mmu:68533:Mphosph6|mmu:234779:Plcg2|mmu:22284:Usp9x|mmu:17975:Ncl|mmu:71458:Bcor|mmu:18949:Pnn|mmu:13684:Eif4e|mmu:16905:Lmna|mmu:98956:Nat10|mmu:214150:Ago3|mmu:239528:Ago2|mmu:68135:Eif3h|mmu:19684:Rdx|mmu:66935:Cir1|mmu:15505:Hsph1|mmu:224829:Trerf1|mmu:116837:Rims1|mmu:12034:Phb2|mmu:13690:Eif4g2|mmu:208643:Eif4g1|mmu:56347:Eif3c|mmu:55944:Eif3d|mmu:53356:Eif3g|mmu:239027:Arhgap22|mmu:20202:S100a9|mmu:15469:Prmt1|mmu:211651:Fancd2|mmu:71835:Lancl2|mmu:13680:Ddx19a|mmu:14852:2610020C07Rik|mmu:14030:Ewsr1|mmu:75788:Smurf1|mmu:15481:Gm15459|mmu:69188:Kmt2e|mmu:231279:Guf1|mmu:13665:Eif2s1|mmu:12912:Creb1|mmu:56541:Habp4|mmu:20665:Sox10|mmu:216869:Arrb2|mmu:22381:Wbp5|mmu:72459:Htatsf1|mmu:69617:Pitrm1|mmu:269037:Ctif|mmu:66855:Tcf25|mmu:22380:Wbp4|mmu:18685:Phtf1|mmu:11820:App|mmu:53379:Hnrnpa2b1|mmu:77683:Ehmt1|mmu:226548:Aph1a|mmu:17846:Commd1|mmu:27993:Imp4|mmu:76884:Cyfip2|mmu:234734:Aars|mmu:16468:Jarid2|mmu:17319:Mif|mmu:666528:Zfp541|mmu:209003:Rbmx2|mmu:20226:Sars|mmu:22352:Vim|mmu:14260:Fmn1|mmu:13164:Dazl|mmu:55944:Gm17638|mmu:66549:Aggf1|mmu:56200:Ddx21|mmu:228889:Ddx27|mmu:69527:Mrps9|mmu:50529:Mrps7|mmu:14605:Tsc22d3|mmu:78829:Tsc22d4|mmu:216825:Usp22|mmu:56484:Foxo3|mmu:58202:Nelfb|mmu:74996:Usp47|mmu:11910:Atf3|mmu:17931:Ppp1r12a|mmu:110957:D1Pas1|mmu:13436:Dnmt3b|mmu:76808:Gm15427|mmu:231769:Sfswap|mmu:68052:Rps13|mmu:27207:Rps11|mmu:22215:Ube3a|mmu:20068:Rps17|mmu:57279:Slc25a20|mmu:54624:Paf1|mmu:16001:Igf1r|mmu:73473:Iws1|mmu:78893:Cnot10|mmu:108989:Tpr|mmu:216850:Kdm6b|mmu:20661:Sort1|mmu:21453:Tcof1|mmu:433759:Gm10093|mmu:108062:Cstf2|mmu:80744:Cwc22|mmu:68744:Zfp740|mmu:22433:Xbp1|mmu:83945:Dnaja3|mmu:19981:Rpl37a|mmu:54394:Crlf3|mmu:18823:Plp1|mmu:12952:Cry1|mmu:69072:Ebna1bp2|mmu:70333:Cd3eap|mmu:67690:Prss37|mmu:77721:Mrps5|mmu:68703:Rere|mmu:54446:Nfat5|mmu:69587:Pcgf3|mmu:11816:Apoe|mmu:76073:Pcgf5|mmu:12069:Bex2|mmu:19141:Lgmn|mmu:71041:Pcgf6|mmu:12842:Col1a1|mmu:22258:Usp4|mmu:18458:Gm16580|mmu:11818:Apoh|mmu:252870:Usp7|mmu:12387:Ctnnb1|mmu:67840:Mrpl57|mmu:66493:Mrpl51|mmu:69786:Tprkb|mmu:17164:Mapkapk2|mmu:13018:Ctcf|mmu:21973:Top2a|mmu:67773:Kat8|mmu:67143:Gm18393|mmu:11745:Anxa3|mmu:67488:Calcoco1|mmu:67288:Srek1ip1|mmu:73078:Pmpcb|mmu:18103:Nme2|mmu:12193:Zfp36l2|mmu:19951:Rpl32|mmu:19017:Ppargc1a|mmu:18046:Nfyc|mmu:18045:Nfyb|mmu:71514:Sfpq|mmu:22278:Usf1|mmu:18426:Ovol1|mmu:11911:Atf4|mmu:67155:Smarca2|mmu:18986:Pou2f1|mmu:20586:Smarca4|mmu:192197:Bcas3|mmu:18762:Prkcz|mmu:20823:Ssb|mmu:170762:Nup155|mmu:70233:Cd2bp2|mmu:15370:Nr4a1|mmu:18628:Per3|mmu:54650:Sfmbt1|mmu:13875:Erf|mmu:18521:Pcbp2|mmu:19645:Rb1|mmu:236539:Phgdh|mmu:231329:Polr2b|mmu:227715:Exosc2|mmu:70300:D7Bwg0826e|mmu:80720:Pbx4|mmu:269254:Setx|mmu:13669:Eif3a|mmu:71777:Ing3|mmu:320632:Snrnp200|mmu:16330:Inpp5b|mmu:11538:Adnp|mmu:229279:Gm9242|mmu:209357:Gtf2h3|mmu:28030:Gfm1|mmu:14884:Gtf2h1|mmu:12192:Zfp36l1|mmu:12537:Cdk11b|mmu:67039:Rbm25|mmu:73845:Ankrd42|mmu:20482:Skil|mmu:17299:Mettl1|mmu:269061:Cpsf7|mmu:432508:Cpsf6|mmu:66970:Ssbp2|mmu:54451:Cpsf3|mmu:353172:Gars|mmu:94230:Cpsf1|mmu:70930:Nol8|mmu:17387:Mmp14|mmu:57773:Wdr4|mmu:98053:Gtf2f1|mmu:14268:Fn1|mmu:12753:Clock|mmu:73826:Poldip3|mmu:56399:Akap8|mmu:71805:Nup93|mmu:21833:Thra|mmu:19656:Rbmxl1|mmu:269470:Wdr3|mmu:56469:Pias1|mmu:22200:Uba3|mmu:66229:Rpl7l1|mmu:57751:Rnf25|mmu:107817:Jmjd6|mmu:24018:Rngtt|mmu:68193:Gm9385|mmu:22196:Gm14176|mmu:109331:Rnf20|mmu:192196:Luc7l2|mmu:64602:Ireb2|mmu:13496:Arid3a|mmu:66704:Gm37206|mmu:14852:Gspt1|mmu:68837:Foxk2|mmu:16785:Rpsa|mmu:14489:Mtpn|mmu:57376:Gm8494|mmu:57908:Zfp318|mmu:11843:Arf4|mmu:20492:Slbp|mmu:192159:Prpf8|mmu:67733:Itgb3bp|mmu:17135:Mafk|mmu:11568:Aebp1|mmu:58206:Zbtb32|mmu:17191:Mbd2|mmu:170823:Glmn|mmu:68626:Elac2|mmu:70767:Prpf3|mmu:18676:Phf2|mmu:70052:Prpf4|mmu:16656:Hivep3|mmu:271849:Shc4|mmu:21951:Tnks|mmu:22608:Gm11560|mmu:57905:Isy1|mmu:66660:Sltm|mmu:268564:Zbtb1|mmu:16800:Arhgef2|mmu:22026:Nr2c2|mmu:18626:Per1|mmu:15401:Hoxa4|mmu:15400:Hoxa3|mmu:74769:Gm12992|mmu:224902:Safb2|mmu:72692:Hnrnpll|mmu:93759:Sirt1|mmu:209011:Sirt7|mmu:18148:RP24-389J11.1|mmu:19045:Ppp1ca|mmu:20833:Ssrp1|mmu:12238:Commd3|mmu:105246:Brd9|mmu:16973:Lrp5|mmu:69870:Polr3gl|mmu:17886:Myh9|mmu:320878:Mical2|mmu:18999:Pou5f1|mmu:74112:Usp16|mmu:68193:Gm28037|mmu:18140:Uhrf1|mmu:21427:Vps72|mmu:22088:Tsg101|mmu:21340:Taf1b|mmu:106021:Topors|mmu:74355:Smchd1|mmu:75316:Taf1d|mmu:110816:Pwp2|mmu:19921:Rpl19-ps11|mmu:54723:Tfip11|mmu:218693:Paip1|mmu:52530:Nhp2|mmu:18103:Gm20390|mmu:19290:Pura|mmu:16825:Ldb1|mmu:107392:Brms1|mmu:18139:Zfp638|mmu:70508:Bbx|mmu:15163:Hcls1|mmu:12759:Clu|mmu:20729:Spin1|mmu:20466:Sin3a|mmu:433759:Hdac1|mmu:26992:Brd7|mmu:16974:Lrp6|mmu:16396:Itch|mmu:15185:Hdac6|mmu:56215:Acin1|mmu:18129:Notch2|mmu:11538:Gm20716|mmu:268469:Zfp652|mmu:11803:Aplp1|mmu:20116:Rps8|mmu:52535:Mettl17|mmu:210529:Mettl14|mmu:67223:Rrp15|mmu:19401:Rara|mmu:230119:Zbtb5|mmu:93762:Gm13034|mmu:19411:Rarg|mmu:99982:Kdm1a|mmu:606496:Gsk3a|mmu:12234:Btrc|mmu:70300:Fuz|mmu:232174:Cyp26b1|mmu:21415:Tcf7l1|mmu:18747:Prkaca|mmu:18708:Pik3r1|mmu:18749:Prkacb|mmu:97165:Hmgb2|mmu:66830:Nacc1|mmu:228829:Phf20|mmu:27275:Nufip1|mmu:231386:Ythdc1|mmu:240255:Ythdc2|mmu:56086:Set|mmu:81004:Tbl1xr1|mmu:231413:Grsf1|mmu:67815:Sec14l2|mmu:223828:Pphln1|mmu:101471:Phrf1|mmu:66592:Stoml2|mmu:210172:Zfp526|mmu:20788:Srebf2|mmu:17764:Mtf1|mmu:216439:Agap2|mmu:77134:Hnrnpa0|mmu:216874:Camta2|mmu:66077:Aurkaip1|mmu:100072:Camta1|mmu:227195:Ino80d|mmu:67471:Gpatch1|mmu:70020:Ino80b|mmu:225280:Ino80c|mmu:21414:Tcf7|mmu:21423:Tcf3|mmu:15481:Gm8355|mmu:108660:Rnf187|mmu:66368:Rtca|mmu:56503:Ankrd49|mmu:76483:Lmf1|mmu:59093:Pcbp3|mmu:21681:Alyref|mmu:17260:Mef2c|mmu:13627:Gm13456|mmu:16950:Loxl3|mmu:19704:Upf1|mmu:12334:Capn2|mmu:73914:Irak3|mmu:81910:Rrbp1|mmu:21399:Tcea1|mmu:13144:Dapk3|mmu:22691:Zscan2|mmu:100503670:Gm15500|mmu:98403:Zfp451|mmu:53325:Banp|mmu:18673:Phb|mmu:11837:Rplp0|mmu:13797:Emx2|mmu:17354:Mllt10|mmu:18020:Gm45141|mmu:57905:Gm45140|mmu:16588:Kin|mmu:238831:Ppwd1|mmu:19073:Srgn|mmu:69714:Tfpt|mmu:15193:Hdgfrp2|mmu:67772:Chd8|mmu:53817:Ddx39b|mmu:18817:Plk1|mmu:230908:Tardbp|mmu:59050:Gm6451|mmu:15387:Hnrnpk|mmu:19223:Ptgis|mmu:27367:Rpl3|mmu:218030:Pou6f2|mmu:218333:Ice1|mmu:74256:Cyld|mmu:13204:Dhx15|mmu:19317:Qk|mmu:231386:Gm43055|mmu:66978:Luc7l|mmu:268449:Gm10132|mmu:192195:Ash1l|mmu:231803:Mepce|mmu:15441:Hp1bp3|mmu:237859:Nsrp1|mmu:70160:Vps36|mmu:16898:Rps2|mmu:93736:Aff4|mmu:192160:Casc3|mmu:28146:Serp1|mmu:59013:Hnrnph1|mmu:212712:Satb2|mmu:319965:Cc2d1b|mmu:67160:Gm4366|mmu:20637:Snrnp70|mmu:226982:Eif5b|mmu:276770:Eif5a|mmu:17978:Ncoa2|mmu:22183:Zrsr1|mmu:67197:Zcrb1|mmu:67245:Peli1|mmu:228869:Ncoa5|mmu:17937:Gm16229|mmu:56505:Gm5837|mmu:72181:Nsun4|mmu:60321:Wbp11|mmu:67487:Dhx40|mmu:56736:Rnf14|mmu:110960:Tars|mmu:244216:Zfp771|mmu:102162:Taf5l|mmu:56436:Adrm1|mmu:66070:Cwc15|mmu:72587:Pan3|mmu:74318:Hopxos|mmu:52830:Pnrc2|mmu:18643:Pfn1|mmu:18549:Pcsk2|mmu:67673:Tceb2|mmu:103468:Nup107|mmu:14360:Fyn|mmu:22083:Ctr9|mmu:232314:Ppp4r2|mmu:404634:H2afy3|mmu:65113:Ndfip1|mmu:109108:Slc30a9|mmu:269003:Sap130|mmu:18521:Gm27406|mmu:74132:Rnf6|mmu:66882:Bzw1|mmu:24015:Abce1|mmu:67204:Eif2s2|mmu:170472:Recql5|mmu:235441:Usp3|mmu:76479:Smndc1|mmu:27632:Nelfe|mmu:22121:Rpl13a|mmu:107271:Yars|mmu:226251:Ablim1|mmu:19826:Rnps1|mmu:18120:Mrpl49|mmu:20678:Sox5|mmu:18795:Plcb1|mmu:100040972:Tceal7|mmu:22687:Zpr1|mmu:73736:Fcf1|mmu:76808:Rpl18a|mmu:66286:Sec11c|mmu:11739:Slc25a4|mmu:15259:Hipk3|mmu:15258:Hipk2|mmu:22720:Zfp62|mmu:272359:Irf2bp1|mmu:76366:Mtif3|mmu:76784:Mtif2|mmu:209446:Tfe3|mmu:333654:Ppp1r13l|mmu:19651:Gm45464|mmu:14456:Gas6|mmu:22770:Zhx1|mmu:16969:Zbtb7a|mmu:57746:Piwil2|mmu:57749:Piwil1|mmu:14281:Fos|mmu:67160:Eef1g|mmu:12418:Gm26508|mmu:56070:Tcerg1|mmu:67207:Lsm1|mmu:16898:Srp9|mmu:67678:Lsm3|mmu:23942:Mta2|mmu:18763:Pkd1|mmu:66505:Zmynd11|mmu:54169:Kat6b|mmu:22228:Ucp2|mmu:12418:Cbx4|mmu:30944:Zfp354c|mmu:12416:Cbx2|mmu:12412:Cbx1|mmu:268515:Bahcc1|mmu:28019:Gm44597|mmu:66603:Gemin2|mmu:68572:Mrpl58|mmu:328801:Zfp414|mmu:27393:Mrpl39|mmu:20624:Eftud2|mmu:230598:Nrd1|mmu:66492:Zmat2|mmu:76938:Rbm17|mmu:116838:Rims2|mmu:58521:Eid1|mmu:14461:Gata2|mmu:232286:Tmf1|mmu:20115:Gm6472|mmu:18002:Nedd8|mmu:54131:Irf3|mmu:26987:Eif4e2|mmu:72057:Phf10|mmu:52808:Tspyl2|mmu:16363:Irf2|mmu:19052:Gm24157|mmu:17999:Nedd4|mmu:18023:Nfe2l1|mmu:21853:Timeless|mmu:18518:Igbp1|mmu:21416:Tcf7l2|mmu:16589:Uhmk1|mmu:77634:Snapc3|mmu:75627:Snapc1|mmu:22121:Gm11478|mmu:14583:Gfpt1|mmu:74019:Traf3ip1|mmu:15191:Hdgf|mmu:232989:Hnrnpul1|mmu:70791:Hars2|mmu:15223:Foxj1|mmu:50887:Hmgn5|mmu:230700:Foxj3|mmu:55989:Nop58|mmu:56480:Tbk1|mmu:229279:Gm17082|mmu:66921:Prpf38b|mmu:67134:Nop56|mmu:28077:Med10|mmu:66172:Med11|mmu:229279:Gm5641|mmu:26896:Med14|mmu:12568:Cdk5|mmu:229731:Slc25a24|mmu:234959:Med17|mmu:54401:Ywhab|mmu:107951:Cdk9|mmu:56461:Kcnip3|mmu:22088:Gm15832|mmu:14050:Eya3|mmu:16653:Kras|mmu:14113:Gm5812|mmu:16549:Khsrp|mmu:227331:Gigyf2|mmu:18125:Nos1|mmu:12443:Ccnd1|mmu:107823:Whsc1|mmu:225027:Srsf7|mmu:18114:Rrp1|mmu:218613:Mier3|mmu:14056:Ezh2|mmu:230857:Ece1|mmu:52915:Zmiz2|mmu:77128:Crebrf|mmu:66953:Cdca7|mmu:328365:Zmiz1|mmu:233060:Zfp382|mmu:74469:Taf7l|mmu:18412:Sqstm1|mmu:19182:Psmc3|mmu:76130:Las1l|mmu:22694:Zfp35|mmu:17129:Smad5|mmu:15481:Hspa8|mmu:20102:Rps4l|mmu:22695:Zfp36|mmu:211151:Churc1|mmu:67655:Ctdp1|mmu:71175:Nipbl|mmu:214290:Zcchc6|mmu:20102:Rps4x|mmu:14219:Gm15270|mmu:83456:Mov10l1|mmu:21885:Tle1|mmu:75773:Adad2|mmu:93762:Gm13231|mmu:14797:Aes|mmu:14000:Drosha|mmu:20091:Rps3a1|mmu:97165:Gm13237|mmu:101867:Rrp8|mmu:20872:Stk16|mmu:229599:Ciart|mmu:74412:Gle1|mmu:18213:Ntrk3|mmu:235626:Setd2|mmu:13593:Ebf3|mmu:18432:Mybbp1a|mmu:73503:Mbd3l1|mmu:69870:Gm16253|mmu:217218:Atxn7l3|mmu:12748:Clk2|mmu:70616:Sugp1|mmu:17938:Naca|mmu:18226:Nup62|mmu:15312:Hmgn1|mmu:68183:Bcas2|mmu:56361:Pus1|mmu:17258:Mef2a|mmu:93762:Smarca5|mmu:192191:Med9|mmu:74343:Crtc2|mmu:73178:Wasl|mmu:72198:Skiv2l2|mmu:18024:Nfe2l2|mmu:11909:Atf2|mmu:210925:Ints9|mmu:22196:Ube2i|mmu:74318:Hopx|mmu:20384:Srsf5|mmu:329506:Ctdspl2|mmu:67694:Ift74|mmu:109151:Chd9|mmu:329003:Zfp516|mmu:18163:Ctnnd2|mmu:12388:Ctnnd1|mmu:101023:Zfp513|mmu:114642:Brdt|mmu:60411:Cenpk|mmu:66757:Adat2|mmu:18148:Npm1|mmu:94246:Arid4b|mmu:15182:Hdac2|mmu:13627:Gm6767|mmu:319765:Igf2bp2|mmu:22632:Yy1|mmu:14536:Nr6a1|mmu:23808:Ash2l|mmu:217057:Ptrh2|mmu:17184:Gm28285|mmu:224045:Eif2b5|mmu:20218:Khdrbs1|mmu:103836:Zfp692|mmu:12539:Cdc37|mmu:13206:Ddx4|mmu:13209:Ddx6|mmu:104721:Ddx1|mmu:24128:Xrn2|mmu:11737:Anp32a|mmu:73666:Thoc3|mmu:12567:Cdk4|mmu:225160:Thoc1|mmu:66231:Thoc7|mmu:226352:Epb41l5|mmu:19943:Rpl28-ps1|mmu:19650:Rbl1|mmu:71268:Lrrfip2|mmu:22059:Trp53|mmu:68988:Prpf31|mmu:671232:Topaz1|mmu:75613:Med25|mmu:68975:Med27|mmu:57316:C1d|mmu:27050:Rps3|mmu:75416:Nop14|mmu:80288:Bcl9l|mmu:57261:Brd4|mmu:13205:Ddx3x|mmu:16176:Il1b|mmu:66368:Gm26530|mmu:110157:Raf1|mmu:14312:Brd2|mmu:67382:Brd3|mmu:52440:Tax1bp1|mmu:85305:Kars|mmu:244059:Chd2|mmu:52335:Atxn1l|mmu:107932:Chd4|mmu:15354:Hmgb3|mmu:67014:Mina|mmu:226169:Pprc1|mmu:69639:Exosc8|mmu:216274:Cep290|mmu:21356:Tapbp|mmu:13544:Dvl3|mmu:67619:Nob1|mmu:13542:Dvl1|mmu:56456:Actl6a|mmu:67186:Rplp2|mmu:72567:Bclaf1|mmu:13396:Dlx6|mmu:71713:Cdc40|mmu:12540:Cdc42|mmu:71592:Pogk|mmu:65973:Asph|mmu:18035:Nfkbia|mmu:218543:Srek1|mmu:66235:Eif1ax|mmu:19647:Rbbp6|mmu:51810:Hnrnpu|mmu:19250:Ptpn14|mmu:67049:Pus3|mmu:15388:Hnrnpl|mmu:76936:Hnrnpm|mmu:17874:Myd88|mmu:69823:Fyttd1|mmu:15381:Hnrnpc|mmu:11991:Hnrnpd|mmu:23988:Pin1|mmu:98758:Hnrnpf|mmu:53621:Cnot4|mmu:11487:Adam10|mmu:13039:Ctsl|mmu:71371:Arid5b|mmu:20747:Spop|mmu:69562:Cdk13|mmu:69499:Tsr2|mmu:228911:Gm26883|mmu:26395:Map2k1|mmu:212880:Ddx46|mmu:69456:Commd10|mmu:67222:Srfbp1|mmu:83602:Gtf2a1|mmu:53872:Caprin1|mmu:17684:Cited2|mmu:24136:Zeb2|mmu:252870:4930431P03Rik|mmu:116871:Mta3|mmu:71876:Cenpu|mmu:15568:Elavl1|mmu:230753:Thrap3|mmu:12034:Gm15884|mmu:319965:Gm20731|mmu:19134:Prpf4b|mmu:11632:Aip|mmu:212679:Mars2|mmu:70472:Atad2|mmu:76804:Kdm4c|mmu:80912:Pum1|mmu:67087:Ctnnbip1|mmu:23939:Mapk7|mmu:20658:Son|mmu:107508:Eprs|mmu:18032:Nfix|mmu:229534:Pbxip1|mmu:227753:Gsn|mmu:214105:Sox30|mmu:14368:Fzd6|mmu:117149:Tirap|mmu:65020:Zfp110|mmu:94275:Maged1|mmu:26885:Casp8ap2|mmu:19053:Ppp2cb|mmu:57808:Rpl35a|mmu:14534:Kat2a|mmu:100037258:Dnajc3|mmu:19052:Ppp2ca|mmu:104318:Csnk1d|mmu:27373:Csnk1e|mmu:27367:Rpl3-ps1|mmu:23950:Gm6395|mmu:28077:Gm26819|mmu:19652:Rbm3|mmu:226153:Twnk|mmu:320795:Pkn1|mmu:54633:Pqbp1|mmu:13418:Dnajc1|mmu:67115:Rpl14|mmu:66480:Rpl15|mmu:228994:Ythdf1|mmu:238217:Rpl10|mmu:19183:Psmc3ip|mmu:270106:Rpl13|mmu:20630:Snrpc|mmu:98828:Cdc123|mmu:53607:Snrpa|mmu:19921:Rpl19|mmu:71093:Atoh8|mmu:229512:Smg5|mmu:226517:Smg7|mmu:103677:Smg6|mmu:93686:Rbfox2|mmu:74123:Foxp4|mmu:67579:Cpeb4|mmu:224903:Safb|mmu:231571:Rpap2|mmu:331401:Thoc2|mmu:71954:Suds3|mmu:208076:Pknox2|mmu:217109:Utp18|mmu:20068:Gm14586|mmu:277939:C2cd3|mmu:15201:Hells|mmu:18751:Prkcb|mmu:20848:Stat3|mmu:14609:Gja1|mmu:12520:Cd81|mmu:22629:Ywhah|mmu:64660:Mrps24|mmu:64658:Mrps25|mmu:23897:Hax1|mmu:27049:Etv3|mmu:223527:Eny2|mmu:70470:Rprd1b|mmu:233833:Tnrc6a|mmu:56338:Txnip|mmu:15114:Hap1|mmu:11735:Ank3|mmu:67684:Luc7l3|mmu:225929:Patl1|mmu:320271:Scai|mmu:94064:Mrpl27|mmu:19058:Ppp3r1|mmu:79362:Bhlhe41|mmu:14282:Fosb|mmu:13653:Egr1|mmu:11746:Anxa4|mmu:74434:Sohlh2|mmu:20602:Ncor2|mmu:70223:Nars|mmu:68845:Pih1d1|mmu:83797:Smarcd1|mmu:20901:Strap|mmu:67788:Sfr1|mmu:19055:Ppp3ca|mmu:17149:Magoh|mmu:14694:Rack1|mmu:67239:Rpf2|mmu:66580:Esf1|mmu:20656:Sod2|mmu:15161:Hcfc1|mmu:19241:Tmsb4x|mmu:56095:Ftsj3|mmu:19878:Rock2|mmu:17698:Msn|mmu:12876:Cpe|mmu:71834:Zbtb43|mmu:52705:Krr1|mmu:232906:Arhgap35|mmu:22757:Zkscan5|mmu:21372:Tbl1x|mmu:230082:Nol6|mmu:14004:Chchd2|mmu:66341:Eid3|mmu:66121:Chchd1|mmu:72416:Lrpprc|mmu:268996:Ss18|mmu:232314:Gm21378|mmu:84113:Ptov1|mmu:93760:Arid1a|mmu:67378:Bbs2|mmu:83410:Cstf2t|mmu:21672:Prdx2|mmu:71492:Bbs7|mmu:20020:Polr2a|mmu:73274:Gpbp1|mmu:12827:Col4a2|mmu:231861:Tnrc18|mmu:22589:Atrx|mmu:13682:Eif4a2|mmu:67003:Uqcrc2|mmu:22260:Nr1h2|mmu:22259:Nr1h3|mmu:12334:Gm37885|mmu:68606:Ppm1f|mmu:217207:Dhx8|mmu:12017:Bag1|mmu:19042:Ppm1a|mmu:20845:Star|mmu:19988:Rpl6|mmu:19989:Rpl7|mmu:67891:Rpl4|mmu:100503670:Rpl5|mmu:14629:Gclc|mmu:16150:Ikbkb|mmu:12455:Ccnt1|mmu:67959:Puf60|mmu:14260:Mcoln1|mmu:16151:Ikbkg|mmu:18020:Nfatc2ip|mmu:17888:Myh6|mmu:268449:Rpl23a-ps3|mmu:19378:Aldh1a2|mmu:68278:Ddx39|mmu:67040:Ddx17|mmu:72949:Ccnt2|mmu:21849:Trim28|mmu:219105:Zmym5|mmu:21848:Trim24|mmu:320799:Zhx3|mmu:22670:Trim26|mmu:19720:Trim27|mmu:68981:Snrpa1|mmu:21969:Top1|mmu:12571:Cdk6|mmu:66310:Dpy30|mmu:208104:Mlxip|mmu:66935:Gm13803|mmu:74203:Eif4enif1|mmu:20646:Snrpn|mmu:18514:Pbx1|mmu:78757:Rictor|mmu:17936:Nab1|mmu:235497:Leo1|mmu:75801:4930447C04Rik|mmu:219022:Ttc5|mmu:13211:Dhx9|mmu:50527:Ero1l|mmu:67996:Srsf6|mmu:110809:Srsf1|mmu:66475:Rps23|mmu:20383:Srsf3|mmu:56505:Ruvbl1|mmu:21887:Tle3|mmu:15904:Id4|mmu:56307:Metap2|mmu:12317:Calr|mmu:67486:Polr3g|mmu:70428:Polr3b|mmu:74414:Polr3c|mmu:72831:Gm27855|mmu:110749:Chaf1b|mmu:26379:Esrra|mmu:234366:Gatad2a|mmu:80294:Pofut2|mmu:23955:Nek4|mmu:66354:Snw1|mmu:209361:Taf3|mmu:270627:Taf1|mmu:229007:Zgpat|mmu:52357:Wwc2|mmu:19664:Rbpj|mmu:67956:Kmt5a|mmu:66645:Pspc1|mmu:26397:Map2k3|mmu:269037:Gm10532|mmu:66704:Rbm4b|mmu:108943:Trmt10a|mmu:67554:Slc25a30|mmu:66628:Thg1l|mmu:66340:Psenen|mmu:17152:Mak|mmu:13627:Eef1a1|mmu:72278:Ccpg1|mmu:65102:Nif3l1|mmu:68094:Smarcc2|mmu:53414:Bysl|mmu:114741:Supt16|mmu:22359:Vldlr|mmu:53861:Zranb2|mmu:18750:Prkca|mmu:57320:Park7|mmu:13433:Dnmt1|mmu:193116:Slu7|mmu:20588:Smarcc1|mmu:68991:Ssu72|mmu:18761:Prkcq|mmu:17847:Usp34|mmu:66877:Crnkl1|mmu:240354:Malt1|mmu:67897:Rnmt|mmu:73158:Larp1|mmu:68035:Rbm42|mmu:328572:Ep300|mmu:12153:Bmp1|mmu:28036:Larp7|mmu:68193:Rpl24|mmu:20181:Rxra|mmu:65019:Rpl23|mmu:11931:Atp1b1|mmu:17872:Ppp1r15a|mmu:12633:Cflar|mmu:108954:Ppp1r15b|mmu:16452:Jak2|mmu:73422:Prox2|mmu:17184:Matr3|mmu:74157:Gm28052|mmu:56397:Morf4l2|mmu:20184:Uimc1
translational initiation	biological_process	GO:0006413	4.66843e-05	0.0035809	mmu:19401:Rara|mmu:20218:Khdrbs1|mmu:16898:Srp9|mmu:228994:Ythdf1|mmu:98828:Cdc123|mmu:18148:Npm1|mmu:67204:Eif2s2|mmu:13164:Dazl|mmu:55944:Gm17638|mmu:13205:Ddx3x|mmu:224045:Eif2b5|mmu:66235:Eif1ax|mmu:18521:Gm27406|mmu:13669:Eif3a|mmu:13684:Eif4e|mmu:110957:D1Pas1|mmu:13682:Eif4a2|mmu:13665:Eif2s1|mmu:20823:Ssb|mmu:68135:Eif3h|mmu:26987:Eif4e2|mmu:269037:Gm10532|mmu:13690:Eif4g2|mmu:208643:Eif4g1|mmu:56347:Eif3c|mmu:55944:Eif3d|mmu:16589:Uhmk1|mmu:53356:Eif3g|mmu:22121:Rpl13a|mmu:22121:Gm11478|mmu:16898:Rps2|mmu:24015:Abce1|mmu:74412:Gle1|mmu:73158:Larp1|mmu:18148:RP24-389J11.1|mmu:226982:Eif5b|mmu:56335:Mettl3|mmu:72508:Rps6kb1|mmu:20181:Rxra|mmu:100037258:Dnajc3|mmu:17872:Ppp1r15a|mmu:108954:Ppp1r15b|mmu:76366:Mtif3|mmu:76784:Mtif2|mmu:269037:Ctif|mmu:18521:Pcbp2|mmu:239528:Ago2|mmu:232164:Paip2b|mmu:108989:Tpr
nuclear chromosome	cellular_component	GO:0000228	4.76917e-05	0.00363067	mmu:13436:Dnmt3b|mmu:101739:Psip1|mmu:235441:Usp3|mmu:55993:Msh4|mmu:17688:Msh6|mmu:404634:H2afy3|mmu:229584:Pogz|mmu:15387:Hnrnpk|mmu:11461:Actb|mmu:15381:Hnrnpc|mmu:21973:Top2a|mmu:67488:Calcoco1|mmu:19017:Ppargc1a|mmu:16600:Klf4|mmu:22378:Wbp2|mmu:67155:Smarca2|mmu:68183:Bcas2|mmu:93762:Smarca5|mmu:23942:Mta2|mmu:20823:Ssb|mmu:56505:Gm5837|mmu:18795:Plcb1|mmu:229841:Cenpe|mmu:22092:Rsph1|mmu:76804:Kdm4c|mmu:20020:Polr2a|mmu:231329:Polr2b|mmu:269254:Setx|mmu:71777:Ing3|mmu:12387:Ctnnb1|mmu:71702:Cdc5l|mmu:140557:Smc1b|mmu:622554:Majin|mmu:140917:Dclre1b|mmu:14534:Kat2a|mmu:14056:Ezh2|mmu:219158:Ccar2|mmu:66408:Aptx|mmu:20602:Ncor2|mmu:12753:Clock|mmu:12912:Creb1|mmu:20848:Stat3|mmu:67052:Ndc80|mmu:12412:Cbx1|mmu:68094:Smarcc2|mmu:67949:Nifk|mmu:20588:Smarcc1|mmu:12236:Bub1b|mmu:497652:Acd|mmu:50505:Ercc4|mmu:57376:Gm8494|mmu:71954:Suds3|mmu:22385:Baz1b|mmu:20878:Aurka|mmu:17191:Mbd2|mmu:21951:Tnks|mmu:20807:Srf|mmu:15512:Hspa2|mmu:21853:Timeless|mmu:21416:Tcf7l2|mmu:14958:H1f0|mmu:59001:Pole3|mmu:74847:Meikin|mmu:225876:Kdm2a|mmu:52915:Zmiz2|mmu:98956:Nat10|mmu:16319:Incenp|mmu:93759:Sirt1|mmu:13194:Ddb1|mmu:209011:Sirt7|mmu:19045:Ppp1ca|mmu:69870:Polr3gl|mmu:19726:Rfx3|mmu:18999:Pou5f1|mmu:67788:Sfr1|mmu:18140:Uhrf1|mmu:56361:Pus1|mmu:74355:Smchd1|mmu:54723:Tfip11|mmu:212377:Mms22l|mmu:19290:Pura|mmu:16825:Ldb1|mmu:107392:Brms1|mmu:230082:Nol6|mmu:20466:Sin3a|mmu:433759:Hdac1|mmu:75339:Mphosph8|mmu:27049:Etv3|mmu:15182:Hdac2|mmu:56505:Ruvbl1|mmu:72416:Lrpprc|mmu:20174:Ruvbl2|mmu:93760:Arid1a|mmu:16477:Junb|mmu:22589:Atrx|mmu:214150:Ago3|mmu:22259:Nr1h3|mmu:19401:Rara|mmu:93762:Gm13231|mmu:93762:Gm13034|mmu:19411:Rarg|mmu:97165:Gm13237|mmu:69714:Tfpt|mmu:52530:Nhp2|mmu:17684:Cited2|mmu:69870:Gm16253|mmu:269003:Sap130|mmu:27275:Nufip1|mmu:21849:Trim28|mmu:320209:Ddx11|mmu:21848:Trim24|mmu:20586:Smarca4|mmu:21969:Top1|mmu:27354:Nbn|mmu:27221:Chaf1a|mmu:17215:Mcm3|mmu:70020:Ino80b|mmu:225280:Ino80c|mmu:21414:Tcf7|mmu:21423:Tcf3|mmu:18392:Gm12743|mmu:50927:Nasp|mmu:17220:Mcm7|mmu:67486:Polr3g|mmu:17258:Mef2a|mmu:17217:Mcm4|mmu:19704:Upf1|mmu:17216:Mcm2|mmu:16579:Kifap3|mmu:110749:Chaf1b|mmu:22632:Yy1|mmu:235559:Topbp1|mmu:23808:Ash2l|mmu:13006:Smc3|mmu:73666:Thoc3|mmu:331401:Thoc2|mmu:225160:Thoc1|mmu:66231:Thoc7|mmu:227525:Dclre1c|mmu:212712:Satb2|mmu:22059:Trp53|mmu:18817:Plk1|mmu:56399:Akap8|mmu:57261:Brd4|mmu:433759:Gm10093|mmu:58206:Zbtb32|mmu:71765:Klhdc3|mmu:99982:Kdm1a|mmu:107932:Chd4|mmu:97165:Hmgb2|mmu:20181:Rxra|mmu:13544:Dvl3|mmu:13619:Phc1|mmu:56456:Actl6a|mmu:320558:Sycp2|mmu:20962:Sycp3|mmu:20957:Sycp1
cytosol	cellular_component	GO:0005829	4.98789e-05	0.00376883	mmu:266692:Cpne1|mmu:16650:Kpna6|mmu:16648:Kpna3|mmu:68018:Col4a3bp|mmu:15502:Gm7816|mmu:14775:Gpx1|mmu:66333:Aqp11|mmu:24050:Sept3|mmu:56440:Snx1|mmu:14084:Faf1|mmu:22215:Ube3a|mmu:20280:Scp2|mmu:15510:Hspd1|mmu:70881:Nt5c1b|mmu:67115:Rpl14-ps1|mmu:12388:Gm28635|mmu:19712:Rest|mmu:22350:Ezr|mmu:26385:Grk6|mmu:320727:Ipo8|mmu:75620:Kxd1|mmu:217057:Ptrh2|mmu:22240:Dpysl3|mmu:14683:Gm20721|mmu:20402:Zfp106|mmu:22601:Yap1|mmu:12050:Bcl2l2|mmu:20641:Snrpd1|mmu:15469:Prmt1|mmu:23950:Dnajb6|mmu:110379:4933417G07Rik|mmu:15481:Gm26825|mmu:108138:Xrcc4|mmu:56455:Dynll1|mmu:97243:Gm16286|mmu:192156:Mvd|mmu:20411:Sorbs1|mmu:15519:Gm5844|mmu:19182:Psmc3|mmu:23996:Psmc4|mmu:16828:Ldha|mmu:67089:Psmc6|mmu:70974:Pgm2l1|mmu:268449:Rpl23a|mmu:72508:Rps6kb1|mmu:100113398:Adat3|mmu:100226:Stx12|mmu:68053:Ubxn2b|mmu:17874:Myd88|mmu:67269:Agtpbp1|mmu:381314:Iars2|mmu:14219:Ctgf|mmu:72584:Cul4b|mmu:13139:Dgka|mmu:18457:Bloc1s6|mmu:17828:Bloc1s5|mmu:20845:Star|mmu:57296:Psmd8|mmu:108155:Ogt|mmu:70247:Psmd1|mmu:15251:Hif1a|mmu:21762:Psmd2|mmu:234779:Plcg2|mmu:239528:Ago2|mmu:208715:Hmgcs1|mmu:15505:Hsph1|mmu:93759:Sirt1|mmu:12764:Cmas|mmu:17210:Mcl1|mmu:69368:Wdfy1|mmu:68001:1110004E09Rik|mmu:15481:Gm15459|mmu:110460:Acat2|mmu:75547:Akap13|mmu:75695:Rilpl1|mmu:234734:Aars|mmu:53357:Pla2g6|mmu:67826:Snap47|mmu:109934:Abr|mmu:218194:Phactr1|mmu:56484:Foxo3|mmu:72993:Appl1|mmu:76808:Gm15427|mmu:18999:Pou5f1|mmu:68052:Rps13|mmu:27207:Rps11|mmu:67097:Rps10|mmu:107817:Jmjd6|mmu:15519:Gm12346|mmu:17755:Map1b|mmu:72565:Uaca|mmu:18641:Pfkl|mmu:433759:Gm10093|mmu:140579:Elmo2|mmu:83945:Dnaja3|mmu:19981:Rpl37a|mmu:54519:Apbb1ip|mmu:22249:Unc13b|mmu:386649:Nsfl1c|mmu:20479:Vps4b|mmu:50493:Txnrd1|mmu:84092:Usp8|mmu:12070:Bex3|mmu:252870:Usp7|mmu:12387:Ctnnb1|mmu:104112:Acly|mmu:21974:Top2b|mmu:18518:Igbp1|mmu:12306:Anxa2|mmu:271813:Agbl2|mmu:19951:Rpl32|mmu:19017:Ppargc1a|mmu:22695:Zfp36|mmu:270058:Map1s|mmu:21976:Top3b|mmu:22092:Rsph1|mmu:12028:Bax|mmu:59093:Pcbp3|mmu:84652:Fam126a|mmu:69719:Cad|mmu:16330:Inpp5b|mmu:12192:Zfp36l1|mmu:12193:Zfp36l2|mmu:15516:Hsp90ab1|mmu:21833:Thra|mmu:231380:Uba6|mmu:226265:Eno4|mmu:22200:Uba3|mmu:66229:Rpl7l1|mmu:22201:Uba1|mmu:57751:Rnf25|mmu:20068:Rps17|mmu:68193:Gm9385|mmu:64602:Ireb2|mmu:16765:Stmn1|mmu:11765:Ap1g1|mmu:384783:Irs2|mmu:11843:Arf4|mmu:22141:Tub|mmu:75454:Phpt1|mmu:21351:Taldo1|mmu:19241:Tmsb4x|mmu:54126:Arhgef7|mmu:12466:Cct6a|mmu:12469:Cct8|mmu:18148:RP24-389J11.1|mmu:22352:Vim|mmu:75617:Gm12462|mmu:319277:A230046K03Rik|mmu:19921:Rpl19-ps11|mmu:433759:Hdac1|mmu:29876:Clic4|mmu:15185:Hdac6|mmu:229363:Gmps|mmu:22320:Vamp8|mmu:15502:Dnaja1|mmu:13627:Gm6170|mmu:18708:Pik3r1|mmu:18749:Prkacb|mmu:71472:Usp19|mmu:69786:Tprkb|mmu:27275:Nufip1|mmu:67815:Sec14l2|mmu:268449:Gm10132|mmu:19346:Rab6a|mmu:347722:Agap3|mmu:329877:Dennd4c|mmu:229672:Bcl2l15|mmu:15481:Gm8355|mmu:12317:Calr|mmu:17220:Mcm7|mmu:13627:Gm13456|mmu:20115:Gm6472|mmu:12334:Capn2|mmu:19415:Rasal1|mmu:216274:Cep290|mmu:100503670:Gm15500|mmu:13205:Ddx3x|mmu:67186:Rplp2|mmu:11837:Rplp0|mmu:13829:Dmtn|mmu:15519:Gm5511|mmu:75608:Chmp4b|mmu:116733:Vps4a|mmu:29877:Hdgfrp3|mmu:21402:Skp1a|mmu:14629:Gclc|mmu:74256:Cyld|mmu:108156:Mthfd1|mmu:70160:Vps36|mmu:17886:Myh9|mmu:66853:Pnpla2|mmu:67845:Rnf115|mmu:211673:Arfgef1|mmu:12540:Cdc42|mmu:56376:Pdlim5|mmu:11692:Gfer|mmu:18039:Nefl|mmu:11461:Actb|mmu:26926:Aifm1|mmu:271457:Rab5a|mmu:18717:Pip5k1c|mmu:13627:Eef1a1|mmu:14678:Gnai2|mmu:59090:Midn|mmu:14083:Ptk2|mmu:20525:Slc2a1|mmu:22121:Rpl13a|mmu:18582:Pde6d|mmu:12385:Ctnna1|mmu:18795:Plcb1|mmu:18797:Plcb3|mmu:76808:Rpl18a|mmu:14489:Mtpn|mmu:68041:Mid1ip1|mmu:68193:Gm28037|mmu:19353:Rac1|mmu:19060:Ppp5c|mmu:16898:Srp9|mmu:68938:Gm17178|mmu:110750:Cse1l|mmu:20288:Msr1|mmu:232087:Mat2a|mmu:66603:Gemin2|mmu:11991:Hnrnpd|mmu:56459:Sae1|mmu:74055:Plce1|mmu:51792:Ppp2r1a|mmu:30930:Vps26a|mmu:69091:Vps26b|mmu:19052:Gm24157|mmu:18024:Nfe2l2|mmu:17999:Nedd4|mmu:21416:Tcf7l2|mmu:22121:Gm11478|mmu:74019:Traf3ip1|mmu:19730:Ralgds|mmu:58810:Akr1a1|mmu:12567:Cdk4|mmu:70356:St13|mmu:67087:Ctnnbip1|mmu:56461:Kcnip3|mmu:18577:Pde4a|mmu:74006:Dnm1l|mmu:76055:Mgea5|mmu:15512:Hspa2|mmu:15481:Hspa8|mmu:20102:Rps4l|mmu:20102:Rps4x|mmu:14219:Gm15270|mmu:20091:Rps3a1|mmu:269523:Vcp-rs|mmu:269523:Vcp|mmu:56535:Pex3|mmu:74781:Wipi2|mmu:69146:Gsdmd|mmu:14718:Got1|mmu:64704:Htra2|mmu:170737:Znrf1|mmu:16785:Rpsa|mmu:22027:Hsp90b1|mmu:12388:Ctnnd1|mmu:18148:Npm1|mmu:19072:Prep|mmu:13627:Gm6767|mmu:26891:Cops4|mmu:12539:Cdc37|mmu:227399:Ppip5k2|mmu:327655:Ppip5k1|mmu:11737:Anp32a|mmu:54138:Atxn10|mmu:11520:Plin2|mmu:12568:Cdk5|mmu:432442:Akap7|mmu:19943:Rpl28-ps1|mmu:22059:Trp53|mmu:232341:Wnk1|mmu:54418:Fmn2|mmu:27050:Rps3|mmu:16898:Rps2|mmu:27418:Mkln1|mmu:13430:Dnm2|mmu:110157:Raf1|mmu:20116:Rps8|mmu:108686:Ccdc88a|mmu:20901:Strap|mmu:13544:Dvl3|mmu:13542:Dvl1|mmu:22223:Uchl1|mmu:18475:Pafah1b2|mmu:230103:Npr2|mmu:19248:Ptpn12|mmu:19247:Ptpn11|mmu:15387:Hnrnpk|mmu:15388:Hnrnpl|mmu:17918:Myo5a|mmu:15381:Hnrnpc|mmu:14194:Fh1|mmu:223649:Nrbp2|mmu:192292:Nrbp1|mmu:18647:Cdk14|mmu:71835:Lancl2|mmu:252870:4930431P03Rik|mmu:14873:Gsto1|mmu:15568:Elavl1|mmu:11632:Aip|mmu:23939:Mapk7|mmu:23988:Pin1|mmu:23970:Pacsin2|mmu:19052:Ppp2ca|mmu:57808:Rpl35a|mmu:100037258:Dnajc3|mmu:27041:G3bp1|mmu:27367:Rpl3-ps1|mmu:67014:Mina|mmu:27041:Gm5913|mmu:14682:Gnaq|mmu:52432:Ppp2r2d|mmu:71978:Ppp2r2a|mmu:12323:Camk2b|mmu:13418:Dnajc1|mmu:67115:Rpl14|mmu:66480:Rpl15|mmu:238217:Rpl10|mmu:22027:1810014B01Rik|mmu:270106:Rpl13|mmu:225896:Ubxn1|mmu:103677:Smg6|mmu:18648:Pgam1|mmu:67383:Carnmt1|mmu:14609:Gja1|mmu:64652:Nisch|mmu:268373:Gm10123|mmu:227753:Gsn|mmu:18637:Pfdn2|mmu:19341:Rab4a|mmu:15277:Hk2|mmu:22235:Gm43552|mmu:17436:Me1|mmu:19185:Psmd4|mmu:19055:Ppp3ca|mmu:14694:Rack1|mmu:232906:Arhgap35|mmu:21951:Tnks|mmu:66691:Gapvd1|mmu:21672:Prdx2|mmu:52551:Sgta|mmu:333050:Ksr2|mmu:12334:Gm37885|mmu:68606:Ppm1f|mmu:12017:Bag1|mmu:224727:Bag6|mmu:19042:Ppm1a|mmu:19988:Rpl6|mmu:19989:Rpl7|mmu:67891:Rpl4|mmu:100503670:Rpl5|mmu:27367:Rpl3|mmu:16150:Ikbkb|mmu:20068:Gm14586|mmu:16151:Ikbkg|mmu:268449:Rpl23a-ps3|mmu:19378:Aldh1a2|mmu:74203:Eif4enif1|mmu:15519:Hsp90aa1|mmu:18125:Nos1|mmu:75617:Rps25|mmu:66475:Rps23|mmu:59029:Psmd14|mmu:21885:Tle1|mmu:26404:Map3k12|mmu:14121:Fbp1|mmu:110749:Chaf1b|mmu:67383:Gm8116|mmu:52357:Wwc2|mmu:18035:Nfkbia|mmu:19921:Rpl19|mmu:26397:Map2k3|mmu:26395:Map2k1|mmu:11857:Arhgdib|mmu:23950:Gm6395|mmu:192662:Arhgdia|mmu:11966:Atp6v1b2|mmu:18750:Prkca|mmu:57320:Park7|mmu:18751:Prkcb|mmu:18752:Prkcg|mmu:12380:Cast|mmu:26422:Nbea|mmu:18762:Prkcz|mmu:107047:Psmg2|mmu:240354:Malt1|mmu:246694:Hps5|mmu:68193:Rpl24|mmu:21968:Gm5884|mmu:65019:Rpl23|mmu:56508:Rapgef4|mmu:12633:Cflar|mmu:16452:Jak2
ribonucleotide binding	molecular_function	GO:0032553	5.30079e-05	0.00397559	mmu:74772:Atp13a2|mmu:66917:Chordc1|mmu:69159:Rhebl1|mmu:224742:Abcf1|mmu:15502:Gm7816|mmu:53860:Sept9|mmu:20362:Sept8|mmu:18952:Sept4|mmu:235072:Sept7|mmu:75292:Prkd3|mmu:24050:Sept3|mmu:56412:Noa1|mmu:56505:Gm5837|mmu:381983:Lmtk3|mmu:15510:Hspd1|mmu:73542:Tssk5|mmu:72831:Dhx30|mmu:58800:Trpm7|mmu:72162:Dhx36|mmu:58864:Tssk3|mmu:78394:Ddx52|mmu:94213:Ddx50|mmu:52513:Ddx56|mmu:67848:Ddx55|mmu:53416:Stk39|mmu:12660:Chka|mmu:223775:Pim3|mmu:14683:Gm20721|mmu:18576:Pde3b|mmu:20520:Slc22a5|mmu:16558:Kif16b|mmu:15929:Idh3g|mmu:13872:Ercc3|mmu:67487:Dhx40|mmu:11465:Gm8399|mmu:71769:Bbs10|mmu:75540:Fpgt|mmu:15481:Gm26825|mmu:14183:Fgfr2|mmu:14182:Fgfr1|mmu:23797:Akt3|mmu:19085:Prkar1b|mmu:16589:Uhmk1|mmu:76184:Abca6|mmu:192156:Mvd|mmu:15519:Gm5844|mmu:11938:Gm43361|mmu:19182:Psmc3|mmu:23996:Psmc4|mmu:11465:Gm12715|mmu:12748:Clk2|mmu:72198:Skiv2l2|mmu:66922:Rras2|mmu:72508:Rps6kb1|mmu:22027:Hsp90b1|mmu:67972:Atp2b1|mmu:214230:Pak6|mmu:381290:Atp2b4|mmu:104418:Dgkz|mmu:381314:Iars2|mmu:11946:Atp5a1|mmu:13139:Dgka|mmu:22151:Tubb2a|mmu:23955:Nek4|mmu:56505:Ruvbl1|mmu:23954:Nek3|mmu:20174:Ruvbl2|mmu:80861:Dhx58|mmu:50932:Mink1|mmu:109161:Gm4895|mmu:15505:Hsph1|mmu:66628:Thg1l|mmu:12978:Csf1r|mmu:19769:Rit1|mmu:75050:Gm26555|mmu:14852:2610020C07Rik|mmu:11566:Adss|mmu:83984:Tssk6|mmu:15481:Gm15459|mmu:22115:Tssk2|mmu:56495:Asna1|mmu:231279:Guf1|mmu:17532:Mras|mmu:17215:Mcm3|mmu:18000:Sept2|mmu:69976:Galk2|mmu:18746:Gm6560|mmu:11636:Ak1|mmu:234734:Aars|mmu:20226:Sars|mmu:22143:Gm14150|mmu:56200:Ddx21|mmu:228889:Ddx27|mmu:224020:Pi4ka|mmu:18752:Prkcg|mmu:14681:Gnao1|mmu:13144:Dapk3|mmu:67073:Pi4k2b|mmu:235442:Rab8b|mmu:17274:Rab8a|mmu:15519:Gm12346|mmu:16001:Igf1r|mmu:53869:Rab11a|mmu:18641:Pfkl|mmu:24015:Abce1|mmu:66566:Ntpcr|mmu:83945:Dnaja3|mmu:15502:Dnaja1|mmu:12788:Cnga1|mmu:108653:Rimklb|mmu:116733:Vps4a|mmu:20479:Vps4b|mmu:55993:Msh4|mmu:17688:Msh6|mmu:17279:Melk|mmu:104112:Acly|mmu:21974:Top2b|mmu:17164:Mapkapk2|mmu:21973:Top2a|mmu:70093:Ube2q1|mmu:13206:Ddx4|mmu:18103:Nme2|mmu:11749:Anxa6|mmu:67155:Smarca2|mmu:20586:Smarca4|mmu:93762:Smarca5|mmu:66878:Riok3|mmu:71340:Riok1|mmu:269254:Setx|mmu:69719:Cad|mmu:24061:Smc1a|mmu:320632:Snrnp200|mmu:140557:Smc1b|mmu:19384:Ran|mmu:28030:Gfm1|mmu:12537:Cdk11b|mmu:106763:Ttbk1|mmu:353172:Gars|mmu:12988:Csk|mmu:223435:Kalrn|mmu:231380:Uba6|mmu:22200:Uba3|mmu:217866:Cdc42bpb|mmu:22201:Uba1|mmu:24018:Rngtt|mmu:12545:Cdc7|mmu:14852:Gspt1|mmu:140781:Mhrt|mmu:11843:Arf4|mmu:20878:Aurka|mmu:68058:Chd1l|mmu:30952:Cngb3|mmu:239555:Mief1|mmu:13400:Dmpk|mmu:74769:Gm12992|mmu:12466:Cct6a|mmu:12469:Cct8|mmu:11938:Atp2a2|mmu:80861:Dhx58os|mmu:13175:Dclk1|mmu:14674:Gna13|mmu:107999:Gtpbp6|mmu:21754:Tesk1|mmu:18746:Pkm|mmu:27399:Gm20662|mmu:74355:Smchd1|mmu:70223:Nars|mmu:18103:Gm20390|mmu:74104:Abcb6|mmu:13424:Dync1h1|mmu:328329:1700099I09Rik|mmu:64143:Ralb|mmu:56044:Rala|mmu:67534:Ttll4|mmu:74142:Lonp1|mmu:101100:Ttll3|mmu:229363:Gmps|mmu:93762:Gm13034|mmu:71960:Myh14|mmu:16432:Itm2b|mmu:18747:Prkaca|mmu:20874:Slk|mmu:240255:Ythdc2|mmu:26373:Clcn7|mmu:19346:Rab6a|mmu:216439:Agap2|mmu:347722:Agap3|mmu:15481:Gm8355|mmu:14841:Gsg2|mmu:66368:Rtca|mmu:20872:Stk16|mmu:269523:Vcp|mmu:13627:Gm13456|mmu:17217:Mcm4|mmu:19704:Upf1|mmu:17216:Mcm2|mmu:73914:Irak3|mmu:74117:Actr3|mmu:66713:Actr2|mmu:13205:Ddx3x|mmu:74711:Gm14199|mmu:20273:Scn8a|mmu:665113:Tnik|mmu:268566:Gphn|mmu:52187:Rragd|mmu:53817:Ddx39b|mmu:108888:Atad3a|mmu:18817:Plk1|mmu:20620:Plk2|mmu:13204:Dhx15|mmu:13682:Eif4a2|mmu:17888:Myh6|mmu:68278:Ddx39|mmu:108156:Mthfd1|mmu:17886:Myh9|mmu:18984:Por|mmu:231912:Katnal1|mmu:109905:Rap1a|mmu:13627:Gm6170|mmu:226982:Eif5b|mmu:216965:Taok1|mmu:381921:Taok2|mmu:330177:Taok3|mmu:27406:Abcf3|mmu:27407:Abcf2|mmu:16561:Kif1b|mmu:16562:Kif1c|mmu:18749:Prkacb|mmu:99470:Magi3|mmu:110960:Tars|mmu:11461:Actb|mmu:17179:Matk|mmu:19336:Rab24|mmu:72587:Pan3|mmu:20624:Eftud2|mmu:271457:Rab5a|mmu:18717:Pip5k1c|mmu:13627:Eef1a1|mmu:12305:Ddr1|mmu:14360:Fyn|mmu:228543:Rhov|mmu:26448:Mok|mmu:22385:Baz1b|mmu:227624:Rabl6|mmu:14678:Gnai2|mmu:170472:Recql5|mmu:14083:Ptk2|mmu:269614:Pank4|mmu:51789:Tnk2|mmu:107271:Yars|mmu:13728:Mark2|mmu:110095:Pygl|mmu:74104:Gm29253|mmu:22154:Tubb5|mmu:22152:Tubb3|mmu:67615:Ube2r2|mmu:15259:Hipk3|mmu:15258:Hipk2|mmu:76784:Mtif2|mmu:19353:Rac1|mmu:19060:Ppp5c|mmu:606496:Gsk3a|mmu:270198:Pfkfb4|mmu:67059:Ola1|mmu:94180:Acsbg1|mmu:11790:Speg|mmu:432530:Adcy1|mmu:232087:Mat2a|mmu:12236:Bub1b|mmu:72630:Hspa12b|mmu:234663:RP24-178J22.1|mmu:73442:Hspa12a|mmu:16881:Lig1|mmu:245269:Nim1k|mmu:67398:Srpr|mmu:22196:Gm14176|mmu:13680:Ddx19a|mmu:26362:Axl|mmu:70791:Hars2|mmu:140499:Ube2j2|mmu:56480:Tbk1|mmu:22194:Ube2e1|mmu:22193:Ube2e3|mmu:218793:Ube2e2|mmu:12567:Cdk4|mmu:12568:Cdk5|mmu:12571:Cdk6|mmu:107951:Cdk9|mmu:16582:Kifc3|mmu:16653:Kras|mmu:13211:Dhx9|mmu:18575:Pde1c|mmu:16573:Kif5b|mmu:18577:Pde4a|mmu:74006:Dnm1l|mmu:110957:D1Pas1|mmu:15512:Hspa2|mmu:14828:Hspa5|mmu:52398:Sept11|mmu:15526:Hspa9|mmu:15481:Hspa8|mmu:59041:Stk25|mmu:67089:Psmc6|mmu:83456:Mov10l1|mmu:20868:Stk10|mmu:93762:Gm13231|mmu:83560:Tex14|mmu:18213:Ntrk3|mmu:27416:Abcc5|mmu:16564:Kif21a|mmu:17250:Abcc1|mmu:269523:Vcp-rs|mmu:17220:Mcm7|mmu:51797:Ctps|mmu:228012:Tlk1|mmu:24086:Tlk2|mmu:26385:Grk6|mmu:14773:Grk5|mmu:110355:Grk2|mmu:19330:Rab18|mmu:19084:Prkar1a|mmu:11981:Atp9a|mmu:19325:Rab10|mmu:19328:Rab12|mmu:22196:Ube2i|mmu:22214:Ube2h|mmu:217342:Ube2o|mmu:68612:Ube2c|mmu:16573:Gm17036|mmu:268470:Ube2z|mmu:18392:Gm12743|mmu:13627:Gm6767|mmu:230753:Thrap3|mmu:22143:Tuba1b|mmu:22142:Tuba1a|mmu:71819:Kif23|mmu:227399:Ppip5k2|mmu:13209:Ddx6|mmu:327655:Ppip5k1|mmu:104721:Ddx1|mmu:71966:Nkiras2|mmu:69721:Nkiras1|mmu:432442:Akap7|mmu:22059:Trp53|mmu:20768:Sephs2|mmu:232341:Wnk1|mmu:13429:Dnm1|mmu:13430:Dnm2|mmu:66368:Gm26530|mmu:110157:Raf1|mmu:21856:Timm44|mmu:85305:Kars|mmu:244059:Chd2|mmu:107932:Chd4|mmu:109151:Chd9|mmu:67772:Chd8|mmu:235661:Dync1li1|mmu:16563:Kif2a|mmu:12540:Cdc42|mmu:230103:Npr2|mmu:216739:Acsl6|mmu:51810:Hnrnpu|mmu:433256:Acsl5|mmu:15528:Hspe1|mmu:74143:Opa1|mmu:17918:Myo5a|mmu:223649:Nrbp2|mmu:56228:Ube2j1|mmu:226043:Cbwd1|mmu:69562:Cdk13|mmu:72047:Ddx42|mmu:18555:Cdk16|mmu:15519:Gm5511|mmu:18647:Cdk14|mmu:212880:Ddx46|mmu:15516:Hsp90ab1|mmu:226419:Dyrk3|mmu:223255:Stk24|mmu:244562:Abcc12|mmu:98878:Ehd4|mmu:57440:Ehd3|mmu:13660:Ehd1|mmu:237877:Atad5|mmu:229841:Cenpe|mmu:19134:Prpf4b|mmu:212679:Mars2|mmu:70472:Atad2|mmu:23939:Mapk7|mmu:107508:Eprs|mmu:17152:Mak|mmu:68146:Arl13b|mmu:68087:Dcakd|mmu:104318:Csnk1d|mmu:27373:Csnk1e|mmu:68080:Gpn3|mmu:108737:Oxsr1|mmu:11947:Atp5b|mmu:16568:Kif3a|mmu:56174:Nagk|mmu:226153:Twnk|mmu:27041:Gm5913|mmu:14682:Gnaq|mmu:320795:Pkn1|mmu:16571:Kif4|mmu:12325:Camk2g|mmu:12323:Camk2b|mmu:231912:Gm42791|mmu:22027:1810014B01Rik|mmu:11928:Atp1a1|mmu:14680:Gnal|mmu:233789:Smg1|mmu:54170:Rragc|mmu:67071:Rps6ka6|mmu:213326:Scyl2|mmu:69834:Rab43|mmu:27041:G3bp1|mmu:15201:Hells|mmu:19349:Rab7|mmu:12282:Hyou1|mmu:80752:Fam20c|mmu:58231:Stk4|mmu:14661:Glud1|mmu:98956:Nat10|mmu:19342:Rab4b|mmu:19341:Rab4a|mmu:15277:Hk2|mmu:19877:Rock1|mmu:19878:Rock2|mmu:70425:Csnk1g3|mmu:76688:Arfrp1|mmu:232906:Arhgap35|mmu:75320:Etnk1|mmu:13841:Epha7|mmu:22589:Atrx|mmu:333050:Ksr2|mmu:14629:Gclc|mmu:16150:Ikbkb|mmu:67040:Ddx17|mmu:77591:Ddx10|mmu:320209:Ddx11|mmu:227613:Tubb4b|mmu:15519:Hsp90aa1|mmu:98660:Atp1a2|mmu:217207:Dhx8|mmu:18125:Nos1|mmu:20917:Suclg2|mmu:26403:Map3k11|mmu:26404:Map3k12|mmu:14121:Fbp1|mmu:72831:Gm27855|mmu:19299:Abcd3|mmu:71924:Tube1|mmu:218699:Pxk|mmu:26412:Map4k2|mmu:26921:Map4k4|mmu:270627:Taf1|mmu:13006:Smc3|mmu:226026:Smc5|mmu:26397:Map2k3|mmu:26395:Map2k1|mmu:66196:Myo19|mmu:328329:Mast4|mmu:11966:Atp6v1b2|mmu:19348:Kif20a|mmu:16569:Kif3b|mmu:17909:Myo10|mmu:18750:Prkca|mmu:18751:Prkcb|mmu:213084:Cdkl3|mmu:331026:Gmppb|mmu:18762:Prkcz|mmu:18761:Prkcq|mmu:18746:RP23-320D23.6|mmu:11465:Actg1|mmu:338367:Myo1d|mmu:17913:Myo1c|mmu:11931:Atp1b1|mmu:56508:Rapgef4|mmu:56527:Mast1|mmu:546071:Mast3|mmu:16452:Jak2
cilium organization	biological_process	GO:0044782	5.52471e-05	0.00411307	mmu:73293:Ccdc103|mmu:66573:Dzip1|mmu:51938:Ccdc39|mmu:53885:Nphp1|mmu:77058:Fcnaos|mmu:53860:Sept9|mmu:74934:Armc4|mmu:18000:Sept2|mmu:67161:Sclt1|mmu:76967:2700049A03Rik|mmu:57440:Ehd3|mmu:13660:Ehd1|mmu:195208:Dcdc2a|mmu:22092:Rsph1|mmu:244608:Ccdc113|mmu:226251:Ablim1|mmu:66722:Spag16|mmu:68146:Arl13b|mmu:70300:D7Bwg0826e|mmu:12589:Ift81|mmu:77832:Tchp|mmu:104318:Csnk1d|mmu:77058:Ccdc183|mmu:17427:Mns1|mmu:66264:Ccdc28b|mmu:226265:Eno4|mmu:114602:Zmynd10|mmu:100502861:Ccdc13|mmu:382090:Cep162|mmu:71769:Bbs10|mmu:74569:Ttc17|mmu:237222:Ofd1|mmu:277939:C2cd3|mmu:56455:Dynll1|mmu:67978:Tctn2|mmu:16328:Cep250|mmu:109065:Dnaaf2|mmu:77832:Gm42789|mmu:100502861:Gm17163|mmu:15223:Foxj1|mmu:74362:Spag17os|mmu:230872:Crocc|mmu:19726:Rfx3|mmu:77048:Cep83|mmu:81896:Ift122|mmu:216560:Wdpcp|mmu:381738:Drc1|mmu:73916:Ift57|mmu:74453:Cfap53|mmu:74362:Spag17|mmu:232906:Arhgap35|mmu:74019:Traf3ip1|mmu:15114:Hap1|mmu:101100:Ttll3|mmu:67378:Bbs2|mmu:71492:Bbs7|mmu:67685:Dyx1c1|mmu:69707:Iqcg|mmu:76568:Ift46|mmu:70300:Fuz|mmu:75050:Gm26555|mmu:235072:Sept7|mmu:19294:Nectin2|mmu:76378:Ropn1|mmu:12009:Cep131|mmu:67694:Ift74|mmu:76260:Ttc8|mmu:75564:Rsph9|mmu:11994:Pcdh15|mmu:66713:Actr2|mmu:244653:Hydin|mmu:19888:Rp1|mmu:225523:Cep120|mmu:54562:Lrrc6|mmu:74682:Wdr35|mmu:54138:Atxn10|mmu:17152:Mak|mmu:16568:Kif3a|mmu:17274:Rab8a|mmu:24084:Tekt2|mmu:114602:Gm34106|mmu:74256:Cyld|mmu:320299:Iqcb1|mmu:216274:Cep290|mmu:432611:Dnaic2|mmu:68922:Dnaic1
cellular macromolecule localization	biological_process	GO:0070727	6.12232e-05	0.00452471	mmu:74772:Atp13a2|mmu:16650:Kpna6|mmu:16648:Kpna3|mmu:18016:Nf2|mmu:18015:Nf1|mmu:11983:Atpif1|mmu:66011:Ranbp17|mmu:229603:Otud7b|mmu:18763:Pkd1|mmu:83409:Lamtor2|mmu:106021:Topors|mmu:67804:Snx2|mmu:56440:Snx1|mmu:14084:Faf1|mmu:66616:Snx9|mmu:76577:Faf2|mmu:13138:Dag1|mmu:12842:Col1a1|mmu:228012:Tlk1|mmu:98910:Usp6nl|mmu:12589:Ift81|mmu:218503:Fcho2|mmu:22350:Ezr|mmu:320727:Ipo8|mmu:70572:Ipo5|mmu:19272:Ptprk|mmu:69601:Dab2ip|mmu:14251:Flot1|mmu:23950:Dnajb6|mmu:12520:Cd81|mmu:53885:Nphp1|mmu:382562:Pfn4|mmu:217124:Ppp1r9b|mmu:56455:Dynll1|mmu:67749:Mgarp|mmu:16328:Cep250|mmu:12876:Cpe|mmu:106039:Gga1|mmu:20411:Sorbs1|mmu:15519:Gm5844|mmu:56453:Mbtps1|mmu:67338:Rffl|mmu:22027:Hsp90b1|mmu:217337:Srp68|mmu:100226:Stx12|mmu:15502:Gm7816|mmu:73916:Ift57|mmu:14360:Fyn|mmu:22687:Zpr1|mmu:56430:Clip1|mmu:338467:Morc3|mmu:13823:Epb41l3|mmu:56505:Ruvbl1|mmu:57296:Psmd8|mmu:20174:Ruvbl2|mmu:108155:Ogt|mmu:16905:Lmna|mmu:20844:Stam|mmu:15505:Hsph1|mmu:12034:Phb2|mmu:93759:Sirt1|mmu:12631:Cfl1|mmu:67105:Timm21|mmu:75788:Smurf1|mmu:15481:Gm15459|mmu:433667:Ankrd13c|mmu:12009:Cep131|mmu:109815:Selenos|mmu:83397:Akap12|mmu:75695:Rilpl1|mmu:629378:Dact3|mmu:80982:Cemip|mmu:20909:Stx4a|mmu:218035:Vps41|mmu:72993:Appl1|mmu:67437:Ssr3|mmu:12215:Bsg|mmu:235442:Rab8b|mmu:17274:Rab8a|mmu:15519:Gm12346|mmu:56734:Tulp2|mmu:54624:Paf1|mmu:72565:Uaca|mmu:67878:Tmem33|mmu:53869:Rab11a|mmu:108989:Tpr|mmu:99982:Kdm1a|mmu:15502:Dnaja1|mmu:56217:Mpp5|mmu:116733:Vps4a|mmu:54445:Unc93b1|mmu:11816:Apoe|mmu:103468:Nup107|mmu:11539:Adora1|mmu:22258:Usp4|mmu:12387:Ctnnb1|mmu:116837:Rims1|mmu:116838:Rims2|mmu:12306:Anxa2|mmu:22695:Zfp36|mmu:20813:Srp14|mmu:104416:Bap1|mmu:192197:Bcas3|mmu:20823:Ssb|mmu:12028:Bax|mmu:67830:Rer1|mmu:227715:Exosc2|mmu:84652:Fam126a|mmu:19384:Ran|mmu:12192:Zfp36l1|mmu:12988:Csk|mmu:269966:Nup98|mmu:71805:Nup93|mmu:21833:Thra|mmu:30059:Timm10|mmu:56208:Becn1|mmu:11765:Ap1g1|mmu:11843:Arf4|mmu:20878:Aurka|mmu:64009:Syne1|mmu:22141:Tub|mmu:212073:Syne3|mmu:22608:Ybx1|mmu:212999:Tnpo2|mmu:22608:Gm11560|mmu:238799:Tnpo1|mmu:16589:Uhmk1|mmu:11983:Gm12999|mmu:68842:Tulp4|mmu:52250:Reep1|mmu:12466:Cct6a|mmu:12469:Cct8|mmu:18148:RP24-389J11.1|mmu:17846:Commd1|mmu:13175:Dclk1|mmu:68653:Samm50|mmu:77048:Cep83|mmu:81896:Ift122|mmu:59026:Huwe1|mmu:19645:Rb1|mmu:116891:Derl2|mmu:54161:Copg1|mmu:15163:Hcls1|mmu:64143:Ralb|mmu:20466:Sin3a|mmu:16974:Lrp6|mmu:15185:Hdac6|mmu:83431:Ndel1|mmu:107975:Pacs1|mmu:22318:Vamp2|mmu:76568:Ift46|mmu:22320:Vamp8|mmu:18747:Prkaca|mmu:18708:Pik3r1|mmu:319565:Syne2|mmu:76378:Ropn1|mmu:231474:Paqr3|mmu:19346:Rab6a|mmu:20788:Srebf2|mmu:11735:Ank3|mmu:329877:Dennd4c|mmu:19386:Ranbp2|mmu:107939:Pom121|mmu:15481:Gm8355|mmu:14841:Gsg2|mmu:12317:Calr|mmu:269523:Vcp|mmu:69940:Exoc1|mmu:66525:Timm50|mmu:13205:Ddx3x|mmu:20336:Exoc4|mmu:13829:Dmtn|mmu:665113:Tnik|mmu:13542:Dvl1|mmu:19073:Srgn|mmu:21849:Trim28|mmu:268566:Gphn|mmu:18817:Plk1|mmu:218333:Ice1|mmu:74256:Cyld|mmu:20742:Sptbn1|mmu:70160:Vps36|mmu:269338:Vps39|mmu:192160:Casc3|mmu:328572:Ep300|mmu:276770:Eif5a|mmu:66573:Dzip1|mmu:56505:Gm5837|mmu:60321:Wbp11|mmu:29875:Iqgap1|mmu:70790:Ubr5|mmu:17318:Mid1|mmu:72587:Pan3|mmu:101994:Champ1|mmu:18643:Pfn1|mmu:18717:Pip5k1c|mmu:20610:Sumo3|mmu:70549:Tln2|mmu:66053:Ppil2|mmu:21894:Tln1|mmu:66797:Cntnap2|mmu:71146:Golga7b|mmu:15481:Gm26825|mmu:76742:Snx27|mmu:27054:Sec23b|mmu:230872:Crocc|mmu:12488:Cd2ap|mmu:98732:Rab3gap2|mmu:12385:Ctnna1|mmu:226744:Cnst|mmu:13043:Cttn|mmu:104346:Gas8|mmu:97761:Sgsm2|mmu:14456:Gas6|mmu:19353:Rac1|mmu:57915:Tbc1d1|mmu:606496:Gsk3a|mmu:68938:Gm17178|mmu:110750:Cse1l|mmu:76499:Clasp2|mmu:12236:Bub1b|mmu:404634:H2afy3|mmu:56459:Sae1|mmu:57437:Golga7|mmu:30930:Vps26a|mmu:67398:Srpr|mmu:69091:Vps26b|mmu:19052:Gm24157|mmu:55946:Ap3m1|mmu:69276:Sec62|mmu:140740:Sec63|mmu:20910:Stxbp1|mmu:21416:Tcf7l2|mmu:30960:Mospd4|mmu:76055:Mgea5|mmu:15191:Hdgf|mmu:56228:Ube2j1|mmu:22631:Ywhaz|mmu:55989:Nop58|mmu:22629:Ywhah|mmu:12568:Cdk5|mmu:74470:Cep72|mmu:54401:Ywhab|mmu:11776:Ap3d1|mmu:56461:Kcnip3|mmu:22628:Ywhag|mmu:22627:Ywhae|mmu:16573:Kif5b|mmu:14056:Ezh2|mmu:74006:Dnm1l|mmu:74019:Traf3ip1|mmu:14828:Hspa5|mmu:15526:Hspa9|mmu:15481:Hspa8|mmu:76795:Tbc1d9b|mmu:71175:Nipbl|mmu:18189:Nrxn1|mmu:26936:Mprip|mmu:269523:Vcp-rs|mmu:56535:Pex3|mmu:18226:Nup62|mmu:83671:Sytl2|mmu:74781:Wipi2|mmu:56715:Rabgef1|mmu:73178:Wasl|mmu:69654:Dctn2|mmu:19325:Rab10|mmu:64704:Htra2|mmu:329506:Ctdspl2|mmu:67694:Ift74|mmu:16573:Gm17036|mmu:30960:Vapa|mmu:18148:Npm1|mmu:12847:Copa|mmu:13830:Stom|mmu:104721:Ddx1|mmu:170762:Nup155|mmu:54473:Tollip|mmu:22059:Trp53|mmu:218952:Fermt2|mmu:16176:Il1b|mmu:21856:Timm44|mmu:53325:Banp|mmu:16211:Kpnb1|mmu:216274:Cep290|mmu:13544:Dvl3|mmu:229521:Syt11|mmu:56456:Actl6a|mmu:12540:Cdc42|mmu:230673:Ipo13|mmu:19247:Ptpn11|mmu:19250:Ptpn14|mmu:15387:Hnrnpk|mmu:76936:Hnrnpm|mmu:17918:Myo5a|mmu:19943:Rpl28-ps1|mmu:16412:Itgb1|mmu:23807:Arih2|mmu:140499:Ube2j2|mmu:234678:D230025D16Rik|mmu:15519:Gm5511|mmu:15516:Hsp90ab1|mmu:18222:Numb|mmu:71648:Optn|mmu:57440:Ehd3|mmu:71177:Asun|mmu:13660:Ehd1|mmu:12034:Gm15884|mmu:11632:Aip|mmu:69981:Tmem30a|mmu:23939:Mapk7|mmu:23988:Pin1|mmu:19155:Npepps|mmu:23970:Pacsin2|mmu:108911:Rcc2|mmu:19052:Ppp2ca|mmu:14534:Kat2a|mmu:104318:Csnk1d|mmu:27373:Csnk1e|mmu:74325:Cltb|mmu:27061:Bcap31|mmu:14682:Gnaq|mmu:108123:Napg|mmu:22027:1810014B01Rik|mmu:108124:Napa|mmu:216440:Os9|mmu:192193:Edem1|mmu:66913:Kdelr2|mmu:277939:C2cd3|mmu:20848:Stat3|mmu:19349:Rab7|mmu:67978:Tctn2|mmu:19684:Rdx|mmu:233833:Tnrc6a|mmu:56338:Txnip|mmu:227753:Gsn|mmu:19058:Ppp3r1|mmu:15277:Hk2|mmu:245865:Spag4|mmu:54141:Spag5|mmu:108011:Ap4e1|mmu:68845:Pih1d1|mmu:19055:Ppp3ca|mmu:18220:Nucb1|mmu:14694:Rack1|mmu:66169:Tomm7|mmu:66352:Blzf1|mmu:19877:Rock1|mmu:19878:Rock2|mmu:17698:Msn|mmu:76688:Arfrp1|mmu:50754:Fbxw7|mmu:21951:Tnks|mmu:11773:Ap2m1|mmu:67378:Bbs2|mmu:22589:Atrx|mmu:68449:Tbc1d10b|mmu:68581:Tmed10|mmu:12017:Bag1|mmu:224727:Bag6|mmu:13367:Diaph1|mmu:19042:Ppm1a|mmu:12448:Ccne2|mmu:75608:Chmp4b|mmu:16150:Ikbkb|mmu:70296:Tbc1d13|mmu:66687:Tbc1d15|mmu:53310:Dlg3|mmu:12512:Cd63|mmu:13385:Dlg4|mmu:67952:Tomm20|mmu:15519:Hsp90aa1|mmu:11764:Ap1b1|mmu:13211:Dhx9|mmu:15904:Id4|mmu:76260:Ttc8|mmu:209361:Taf3|mmu:269113:Nup54|mmu:26941:Slc9a3r1|mmu:18035:Nfkbia|mmu:74682:Wdr35|mmu:23950:Gm6395|mmu:16568:Kif3a|mmu:497652:Acd|mmu:57320:Park7|mmu:11773:Gm13509|mmu:193116:Slu7|mmu:26422:Nbea|mmu:18762:Prkcz|mmu:216810:Tom1l2|mmu:18761:Prkcq|mmu:76740:Efr3a|mmu:72344:Usp36|mmu:72017:Cyb5r1|mmu:17913:Myo1c|mmu:21968:Gm5884|mmu:11931:Atp1b1|mmu:17872:Ppp1r15a|mmu:16452:Jak2
ruffle	cellular_component	GO:0001726	6.28238e-05	0.00460935	mmu:76499:Clasp2|mmu:27418:Mkln1|mmu:19353:Rac1|mmu:244654:Mtss1l|mmu:14683:Gm20721|mmu:19877:Rock1|mmu:18103:Gm20390|mmu:13627:Gm13456|mmu:18016:Nf2|mmu:109711:Actn1|mmu:17918:Myo5a|mmu:12539:Cdc37|mmu:29875:Iqgap1|mmu:13367:Diaph1|mmu:16412:Itgb1|mmu:13627:Gm6767|mmu:12306:Anxa2|mmu:271457:Rab5a|mmu:18103:Nme2|mmu:13627:Eef1a1|mmu:70549:Tln2|mmu:21894:Tln1|mmu:15519:Gm5511|mmu:11491:Adam17|mmu:13627:Gm6170|mmu:11966:Atp6v1b2|mmu:19158:Cyth2|mmu:14086:Fscn1|mmu:17909:Myo10|mmu:234695:Carmil2|mmu:226352:Epb41l5|mmu:14163:Fgd1|mmu:15519:Gm12346|mmu:16800:Arhgef2|mmu:19684:Rdx|mmu:12488:Cd2ap|mmu:13043:Cttn|mmu:27050:Rps3|mmu:13860:Eps8|mmu:13430:Dnm2|mmu:15519:Gm5844|mmu:58800:Trpm7|mmu:11843:Arf4|mmu:227753:Gsn|mmu:217124:Ppp1r9b|mmu:117149:Tirap|mmu:170835:Inpp5j|mmu:17886:Myh9|mmu:17913:Myo1c|mmu:22350:Ezr|mmu:12571:Cdk6|mmu:230837:Asap3|mmu:15519:Hsp90aa1|mmu:98845:Eps8l2
microtubule	cellular_component	GO:0005874	6.45446e-05	0.00470154	mmu:17978:Ncoa2|mmu:11816:Apoe|mmu:66884:Appbp2|mmu:16561:Kif1b|mmu:16562:Kif1c|mmu:17918:Myo5a|mmu:434204:RP24-225H21.2|mmu:29875:Iqgap1|mmu:17318:Mid1|mmu:18518:Igbp1|mmu:69987:Spaca9|mmu:53860:Sept9|mmu:192197:Bcas3|mmu:18000:Sept2|mmu:320662:Casc1|mmu:22143:Gm14150|mmu:229841:Cenpe|mmu:15481:Gm15459|mmu:233406:Prc1|mmu:229534:Pbxip1|mmu:75786:Ckap5|mmu:108911:Rcc2|mmu:72205:Eml2|mmu:71909:Gm21982|mmu:22154:Tubb5|mmu:22152:Tubb3|mmu:319670:Eml5|mmu:104346:Gas8|mmu:104318:Csnk1d|mmu:434204:Whamm|mmu:68041:Mid1ip1|mmu:21372:Tbl1x|mmu:16571:Kif4|mmu:606496:Gsk3a|mmu:21371:Tbca|mmu:231912:Gm42791|mmu:19348:Kif20a|mmu:16558:Kif16b|mmu:72119:Tpx2|mmu:16765:Stmn1|mmu:73420:Ccsap|mmu:51944:Gm14091|mmu:215690:Nav1|mmu:234663:RP24-178J22.1|mmu:99412:Golga2|mmu:15481:Gm26825|mmu:20878:Aurka|mmu:14894:Cfap20|mmu:211660:Cspp1|mmu:56455:Dynll1|mmu:76499:Clasp2|mmu:18221:Nudc|mmu:16800:Arhgef2|mmu:74237:Tubgcp2|mmu:12466:Cct6a|mmu:233276:Tubgcp5|mmu:16319:Incenp|mmu:12469:Cct8|mmu:74362:Spag17os|mmu:109815:Selenos|mmu:245865:Spag4|mmu:54141:Spag5|mmu:74256:Cyld|mmu:16582:Kifc3|mmu:76478:Haus8|mmu:73738:Haus7|mmu:16573:Kif5b|mmu:74362:Spag17|mmu:56430:Clip1|mmu:13424:Dync1h1|mmu:17245:Mdm1|mmu:22151:Tubb2a|mmu:67534:Ttll4|mmu:72416:Lrpprc|mmu:101100:Ttll3|mmu:15185:Hdac6|mmu:15481:Hspa8|mmu:268996:Ss18|mmu:83431:Ndel1|mmu:51944:Knstrn|mmu:217882:Cep170b|mmu:13669:Eif3a|mmu:71566:Clmp|mmu:17760:Map6|mmu:213582:Map9|mmu:16564:Kif21a|mmu:72515:Wdr43|mmu:81004:Tbl1xr1|mmu:227613:Tubb4b|mmu:13426:Dync1i1|mmu:69654:Dctn2|mmu:13191:Dctn1|mmu:13427:Dync1i2|mmu:15481:Gm8355|mmu:16573:Gm17036|mmu:26403:Map3k11|mmu:208628:Kntc1|mmu:16579:Kifap3|mmu:71924:Tube1|mmu:15505:Hsph1|mmu:17755:Map1b|mmu:170833:Hook2|mmu:74711:Gm14199|mmu:22142:Tuba1a|mmu:68922:Dnaic1|mmu:71819:Kif23|mmu:26395:Map2k1|mmu:270058:Map1s|mmu:16569:Kif3b|mmu:16568:Kif3a|mmu:53414:Bysl|mmu:18817:Plk1|mmu:71062:Tekt3|mmu:24084:Tekt2|mmu:53869:Rab11a|mmu:13429:Dnm1|mmu:13430:Dnm2|mmu:67068:Dynlrb1|mmu:382090:Cep162|mmu:231912:Katnal1|mmu:432611:Dnaic2|mmu:28146:Serp1|mmu:13542:Dvl1|mmu:235661:Dync1li1|mmu:22143:Tuba1b|mmu:75050:Gm26555|mmu:16563:Kif2a
SWI/SNF superfamily-type complex	cellular_component	GO:0070603	6.98824e-05	0.005054	mmu:56505:Gm5837|mmu:245688:Rbbp7|mmu:268996:Ss18|mmu:234366:Gatad2a|mmu:433759:Hdac1|mmu:20588:Smarcc1|mmu:56505:Ruvbl1|mmu:20174:Ruvbl2|mmu:93760:Arid1a|mmu:57376:Gm8494|mmu:72993:Appl1|mmu:216190:Appl2|mmu:22589:Atrx|mmu:67155:Smarca2|mmu:20586:Smarca4|mmu:93762:Smarca5|mmu:23942:Mta2|mmu:116871:Mta3|mmu:93762:Gm13231|mmu:93762:Gm13034|mmu:72057:Phf10|mmu:69714:Tfpt|mmu:15182:Hdac2|mmu:22632:Yy1|mmu:433759:Gm10093|mmu:26992:Brd7|mmu:71777:Ing3|mmu:107932:Chd4|mmu:56456:Actl6a|mmu:83797:Smarcd1|mmu:68094:Smarcc2|mmu:70020:Ino80b|mmu:225280:Ino80c
cellular protein localization	biological_process	GO:0034613	7.39004e-05	0.00528038	mmu:74772:Atp13a2|mmu:16650:Kpna6|mmu:16648:Kpna3|mmu:18016:Nf2|mmu:18015:Nf1|mmu:11983:Atpif1|mmu:66011:Ranbp17|mmu:229603:Otud7b|mmu:18763:Pkd1|mmu:83409:Lamtor2|mmu:106021:Topors|mmu:67804:Snx2|mmu:56440:Snx1|mmu:14084:Faf1|mmu:66616:Snx9|mmu:76577:Faf2|mmu:13138:Dag1|mmu:12842:Col1a1|mmu:228012:Tlk1|mmu:98910:Usp6nl|mmu:12589:Ift81|mmu:218503:Fcho2|mmu:22350:Ezr|mmu:320727:Ipo8|mmu:70572:Ipo5|mmu:19272:Ptprk|mmu:69601:Dab2ip|mmu:14251:Flot1|mmu:23950:Dnajb6|mmu:12520:Cd81|mmu:53885:Nphp1|mmu:382562:Pfn4|mmu:217124:Ppp1r9b|mmu:56455:Dynll1|mmu:67749:Mgarp|mmu:16328:Cep250|mmu:12876:Cpe|mmu:106039:Gga1|mmu:20411:Sorbs1|mmu:15519:Gm5844|mmu:56453:Mbtps1|mmu:67338:Rffl|mmu:22027:Hsp90b1|mmu:217337:Srp68|mmu:100226:Stx12|mmu:15502:Gm7816|mmu:73916:Ift57|mmu:14360:Fyn|mmu:22687:Zpr1|mmu:56430:Clip1|mmu:338467:Morc3|mmu:13823:Epb41l3|mmu:56505:Ruvbl1|mmu:57296:Psmd8|mmu:20174:Ruvbl2|mmu:108155:Ogt|mmu:16905:Lmna|mmu:20844:Stam|mmu:15505:Hsph1|mmu:12034:Phb2|mmu:93759:Sirt1|mmu:12631:Cfl1|mmu:67105:Timm21|mmu:75788:Smurf1|mmu:15481:Gm15459|mmu:433667:Ankrd13c|mmu:12009:Cep131|mmu:109815:Selenos|mmu:83397:Akap12|mmu:75695:Rilpl1|mmu:629378:Dact3|mmu:80982:Cemip|mmu:20909:Stx4a|mmu:218035:Vps41|mmu:72993:Appl1|mmu:67437:Ssr3|mmu:12215:Bsg|mmu:235442:Rab8b|mmu:17274:Rab8a|mmu:15519:Gm12346|mmu:56734:Tulp2|mmu:54624:Paf1|mmu:72565:Uaca|mmu:67878:Tmem33|mmu:53869:Rab11a|mmu:108989:Tpr|mmu:99982:Kdm1a|mmu:15502:Dnaja1|mmu:56217:Mpp5|mmu:116733:Vps4a|mmu:54445:Unc93b1|mmu:11816:Apoe|mmu:103468:Nup107|mmu:11539:Adora1|mmu:22258:Usp4|mmu:12387:Ctnnb1|mmu:116837:Rims1|mmu:116838:Rims2|mmu:12306:Anxa2|mmu:20813:Srp14|mmu:104416:Bap1|mmu:192197:Bcas3|mmu:20823:Ssb|mmu:12028:Bax|mmu:67830:Rer1|mmu:84652:Fam126a|mmu:19384:Ran|mmu:12988:Csk|mmu:269966:Nup98|mmu:71805:Nup93|mmu:21833:Thra|mmu:30059:Timm10|mmu:56208:Becn1|mmu:11765:Ap1g1|mmu:11843:Arf4|mmu:20878:Aurka|mmu:64009:Syne1|mmu:22141:Tub|mmu:212073:Syne3|mmu:22608:Ybx1|mmu:212999:Tnpo2|mmu:22608:Gm11560|mmu:238799:Tnpo1|mmu:16589:Uhmk1|mmu:11983:Gm12999|mmu:68842:Tulp4|mmu:52250:Reep1|mmu:12466:Cct6a|mmu:12469:Cct8|mmu:18148:RP24-389J11.1|mmu:17846:Commd1|mmu:13175:Dclk1|mmu:68653:Samm50|mmu:77048:Cep83|mmu:81896:Ift122|mmu:59026:Huwe1|mmu:19645:Rb1|mmu:116891:Derl2|mmu:54161:Copg1|mmu:15163:Hcls1|mmu:64143:Ralb|mmu:20466:Sin3a|mmu:16974:Lrp6|mmu:15185:Hdac6|mmu:83431:Ndel1|mmu:107975:Pacs1|mmu:22318:Vamp2|mmu:76568:Ift46|mmu:22320:Vamp8|mmu:18747:Prkaca|mmu:18708:Pik3r1|mmu:319565:Syne2|mmu:76378:Ropn1|mmu:231474:Paqr3|mmu:19346:Rab6a|mmu:20788:Srebf2|mmu:11735:Ank3|mmu:329877:Dennd4c|mmu:19386:Ranbp2|mmu:107939:Pom121|mmu:15481:Gm8355|mmu:14841:Gsg2|mmu:12317:Calr|mmu:269523:Vcp|mmu:69940:Exoc1|mmu:66525:Timm50|mmu:13205:Ddx3x|mmu:20336:Exoc4|mmu:13829:Dmtn|mmu:665113:Tnik|mmu:13542:Dvl1|mmu:19073:Srgn|mmu:21849:Trim28|mmu:268566:Gphn|mmu:18817:Plk1|mmu:218333:Ice1|mmu:74256:Cyld|mmu:20742:Sptbn1|mmu:70160:Vps36|mmu:269338:Vps39|mmu:328572:Ep300|mmu:276770:Eif5a|mmu:66573:Dzip1|mmu:56505:Gm5837|mmu:60321:Wbp11|mmu:29875:Iqgap1|mmu:70790:Ubr5|mmu:17318:Mid1|mmu:72587:Pan3|mmu:101994:Champ1|mmu:18643:Pfn1|mmu:18717:Pip5k1c|mmu:20610:Sumo3|mmu:70549:Tln2|mmu:66053:Ppil2|mmu:21894:Tln1|mmu:66797:Cntnap2|mmu:71146:Golga7b|mmu:15481:Gm26825|mmu:76742:Snx27|mmu:27054:Sec23b|mmu:230872:Crocc|mmu:12488:Cd2ap|mmu:98732:Rab3gap2|mmu:12385:Ctnna1|mmu:226744:Cnst|mmu:13043:Cttn|mmu:104346:Gas8|mmu:97761:Sgsm2|mmu:14456:Gas6|mmu:19353:Rac1|mmu:57915:Tbc1d1|mmu:606496:Gsk3a|mmu:68938:Gm17178|mmu:110750:Cse1l|mmu:76499:Clasp2|mmu:12236:Bub1b|mmu:404634:H2afy3|mmu:56459:Sae1|mmu:57437:Golga7|mmu:30930:Vps26a|mmu:67398:Srpr|mmu:69091:Vps26b|mmu:19052:Gm24157|mmu:55946:Ap3m1|mmu:69276:Sec62|mmu:140740:Sec63|mmu:20910:Stxbp1|mmu:21416:Tcf7l2|mmu:30960:Mospd4|mmu:76055:Mgea5|mmu:15191:Hdgf|mmu:56228:Ube2j1|mmu:22631:Ywhaz|mmu:55989:Nop58|mmu:22629:Ywhah|mmu:12568:Cdk5|mmu:74470:Cep72|mmu:54401:Ywhab|mmu:11776:Ap3d1|mmu:56461:Kcnip3|mmu:22628:Ywhag|mmu:22627:Ywhae|mmu:16573:Kif5b|mmu:14056:Ezh2|mmu:74006:Dnm1l|mmu:74019:Traf3ip1|mmu:14828:Hspa5|mmu:15526:Hspa9|mmu:15481:Hspa8|mmu:76795:Tbc1d9b|mmu:71175:Nipbl|mmu:18189:Nrxn1|mmu:26936:Mprip|mmu:269523:Vcp-rs|mmu:56535:Pex3|mmu:18226:Nup62|mmu:83671:Sytl2|mmu:74781:Wipi2|mmu:56715:Rabgef1|mmu:73178:Wasl|mmu:69654:Dctn2|mmu:19325:Rab10|mmu:64704:Htra2|mmu:329506:Ctdspl2|mmu:67694:Ift74|mmu:16573:Gm17036|mmu:30960:Vapa|mmu:18148:Npm1|mmu:12847:Copa|mmu:13830:Stom|mmu:104721:Ddx1|mmu:170762:Nup155|mmu:54473:Tollip|mmu:22059:Trp53|mmu:218952:Fermt2|mmu:16176:Il1b|mmu:21856:Timm44|mmu:53325:Banp|mmu:16211:Kpnb1|mmu:216274:Cep290|mmu:13544:Dvl3|mmu:229521:Syt11|mmu:56456:Actl6a|mmu:12540:Cdc42|mmu:230673:Ipo13|mmu:19247:Ptpn11|mmu:19250:Ptpn14|mmu:15387:Hnrnpk|mmu:76936:Hnrnpm|mmu:17918:Myo5a|mmu:19943:Rpl28-ps1|mmu:16412:Itgb1|mmu:23807:Arih2|mmu:140499:Ube2j2|mmu:234678:D230025D16Rik|mmu:15519:Gm5511|mmu:15516:Hsp90ab1|mmu:18222:Numb|mmu:71648:Optn|mmu:57440:Ehd3|mmu:71177:Asun|mmu:13660:Ehd1|mmu:12034:Gm15884|mmu:11632:Aip|mmu:69981:Tmem30a|mmu:23939:Mapk7|mmu:23988:Pin1|mmu:19155:Npepps|mmu:23970:Pacsin2|mmu:108911:Rcc2|mmu:19052:Ppp2ca|mmu:14534:Kat2a|mmu:104318:Csnk1d|mmu:27373:Csnk1e|mmu:74325:Cltb|mmu:27061:Bcap31|mmu:14682:Gnaq|mmu:108123:Napg|mmu:22027:1810014B01Rik|mmu:108124:Napa|mmu:216440:Os9|mmu:192193:Edem1|mmu:66913:Kdelr2|mmu:277939:C2cd3|mmu:20848:Stat3|mmu:19349:Rab7|mmu:67978:Tctn2|mmu:19684:Rdx|mmu:233833:Tnrc6a|mmu:56338:Txnip|mmu:227753:Gsn|mmu:19058:Ppp3r1|mmu:15277:Hk2|mmu:245865:Spag4|mmu:54141:Spag5|mmu:108011:Ap4e1|mmu:68845:Pih1d1|mmu:19055:Ppp3ca|mmu:18220:Nucb1|mmu:14694:Rack1|mmu:66169:Tomm7|mmu:66352:Blzf1|mmu:19877:Rock1|mmu:19878:Rock2|mmu:17698:Msn|mmu:76688:Arfrp1|mmu:50754:Fbxw7|mmu:21951:Tnks|mmu:11773:Ap2m1|mmu:67378:Bbs2|mmu:22589:Atrx|mmu:68449:Tbc1d10b|mmu:68581:Tmed10|mmu:12017:Bag1|mmu:224727:Bag6|mmu:13367:Diaph1|mmu:19042:Ppm1a|mmu:12448:Ccne2|mmu:75608:Chmp4b|mmu:16150:Ikbkb|mmu:70296:Tbc1d13|mmu:66687:Tbc1d15|mmu:53310:Dlg3|mmu:12512:Cd63|mmu:13385:Dlg4|mmu:67952:Tomm20|mmu:15519:Hsp90aa1|mmu:11764:Ap1b1|mmu:13211:Dhx9|mmu:15904:Id4|mmu:76260:Ttc8|mmu:209361:Taf3|mmu:269113:Nup54|mmu:26941:Slc9a3r1|mmu:18035:Nfkbia|mmu:74682:Wdr35|mmu:23950:Gm6395|mmu:16568:Kif3a|mmu:497652:Acd|mmu:57320:Park7|mmu:11773:Gm13509|mmu:193116:Slu7|mmu:26422:Nbea|mmu:18762:Prkcz|mmu:216810:Tom1l2|mmu:18761:Prkcq|mmu:76740:Efr3a|mmu:72344:Usp36|mmu:72017:Cyb5r1|mmu:17913:Myo1c|mmu:21968:Gm5884|mmu:11931:Atp1b1|mmu:17872:Ppp1r15a|mmu:16452:Jak2
amide biosynthetic process	biological_process	GO:0043604	7.42961e-05	0.00528038	mmu:224045:Eif2b5|mmu:19652:Rbm3|mmu:20218:Khdrbs1|mmu:100037258:Dnajc3|mmu:67840:Mrpl57|mmu:15388:Hnrnpl|mmu:66493:Mrpl51|mmu:110960:Tars|mmu:11991:Hnrnpd|mmu:18120:Mrpl49|mmu:13627:Eef1a1|mmu:78893:Cnot10|mmu:19951:Rpl32|mmu:26395:Map2k1|mmu:22695:Zfp36|mmu:20773:Sptlc2|mmu:94062:Mrpl3|mmu:18521:Gm27406|mmu:53872:Caprin1|mmu:19943:Rpl28-ps1|mmu:13665:Eif2s1|mmu:16201:Ilf3|mmu:20823:Ssb|mmu:68952:Fam57b|mmu:15568:Elavl1|mmu:212679:Mars2|mmu:22121:Rpl13a|mmu:80912:Pum1|mmu:18521:Pcbp2|mmu:70223:Nars|mmu:107508:Eprs|mmu:67115:Rpl14-ps1|mmu:13669:Eif3a|mmu:69719:Cad|mmu:28030:Gfm1|mmu:56335:Mettl3|mmu:76808:Rpl18a|mmu:12192:Zfp36l1|mmu:12193:Zfp36l2|mmu:11739:Slc25a4|mmu:77626:Smpd4|mmu:76366:Mtif3|mmu:76784:Mtif2|mmu:27367:Rpl3-ps1|mmu:353172:Gars|mmu:68193:Gm28037|mmu:57746:Piwil2|mmu:57749:Piwil1|mmu:73826:Poldip3|mmu:67160:Eef1g|mmu:16898:Srp9|mmu:57808:Rpl35a|mmu:67115:Rpl14|mmu:66480:Rpl15|mmu:228994:Ythdf1|mmu:238217:Rpl10|mmu:66229:Rpl7l1|mmu:270106:Rpl13|mmu:53817:Ddx39b|mmu:22228:Ucp2|mmu:68193:Gm9385|mmu:19921:Rpl19|mmu:68572:Mrpl58|mmu:64602:Ireb2|mmu:19401:Rara|mmu:66704:Gm37206|mmu:14852:Gspt1|mmu:20202:S100a9|mmu:67579:Cpeb4|mmu:27393:Mrpl39|mmu:26987:Eif4e2|mmu:20848:Stat3|mmu:58994:Smpd3|mmu:18024:Nfe2l2|mmu:64660:Mrps24|mmu:64658:Mrps25|mmu:16589:Uhmk1|mmu:74203:Eif4enif1|mmu:18626:Per1|mmu:22121:Gm11478|mmu:233833:Tnrc6a|mmu:70791:Hars2|mmu:94064:Mrpl27|mmu:18148:RP24-389J11.1|mmu:268449:Rpl23a|mmu:19045:Ppp1ca|mmu:11820:App|mmu:72508:Rps6kb1|mmu:20602:Ncor2|mmu:57279:Slc25a20|mmu:18999:Pou5f1|mmu:229731:Slc25a24|mmu:74112:Usp16|mmu:19055:Ppp3ca|mmu:17149:Magoh|mmu:16898:Rps2|mmu:381314:Iars2|mmu:227331:Gigyf2|mmu:13209:Ddx6|mmu:19921:Rpl19-ps11|mmu:218693:Paip1|mmu:20116:Rps8|mmu:110957:D1Pas1|mmu:56282:Mrpl12|mmu:66121:Chchd1|mmu:15114:Hap1|mmu:72416:Lrpprc|mmu:20102:Rps4l|mmu:67554:Slc25a30|mmu:13684:Eif4e|mmu:11803:Aplp1|mmu:225929:Patl1|mmu:52535:Mettl17|mmu:214150:Ago3|mmu:239528:Ago2|mmu:68135:Eif3h|mmu:20444:St3gal2|mmu:20115:Gm6472|mmu:20091:Rps3a1|mmu:85305:Kars|mmu:19988:Rpl6|mmu:19989:Rpl7|mmu:67891:Rpl4|mmu:56347:Eif3c|mmu:55944:Eif3d|mmu:14629:Gclc|mmu:74412:Gle1|mmu:53356:Eif3g|mmu:20102:Rps4x|mmu:19981:Rpl37a|mmu:13627:Gm6170|mmu:268449:Rpl23a-ps3|mmu:14852:2610020C07Rik|mmu:231279:Guf1|mmu:268449:Gm10132|mmu:20446:St6galnac2|mmu:210529:Mettl14|mmu:98828:Cdc123|mmu:269037:Ctif|mmu:56412:Noa1|mmu:232164:Paip2b|mmu:13418:Dnajc1|mmu:66475:Rps23|mmu:16785:Rpsa|mmu:12317:Calr|mmu:234734:Aars|mmu:53357:Pla2g6|mmu:13627:Gm13456|mmu:19704:Upf1|mmu:20226:Sars|mmu:81910:Rrbp1|mmu:319765:Igf2bp2|mmu:13144:Dapk3|mmu:67204:Eif2s2|mmu:13164:Dazl|mmu:55944:Gm17638|mmu:17872:Ppp1r15a|mmu:13627:Gm6767|mmu:13205:Ddx3x|mmu:69527:Mrps9|mmu:50529:Mrps7|mmu:18148:Npm1|mmu:77721:Mrps5|mmu:11837:Rplp0|mmu:66235:Eif1ax|mmu:56484:Foxo3|mmu:269037:Gm10532|mmu:66704:Rbm4b|mmu:108954:Ppp1r15b|mmu:13690:Eif4g2|mmu:76808:Gm15427|mmu:12567:Cdk4|mmu:208643:Eif4g1|mmu:68052:Rps13|mmu:100503670:Gm15500|mmu:27207:Rps11|mmu:100503670:Rpl5|mmu:20068:Rps17|mmu:18750:Prkca|mmu:27367:Rpl3|mmu:27050:Rps3|mmu:108989:Tpr|mmu:52530:Nhp2|mmu:19317:Qk|mmu:24015:Abce1|mmu:13682:Eif4a2|mmu:73158:Larp1|mmu:328572:Ep300|mmu:20068:Gm14586|mmu:68193:Rpl24|mmu:20181:Rxra|mmu:65019:Rpl23|mmu:192160:Casc3|mmu:28146:Serp1|mmu:107271:Yars|mmu:67186:Rplp2|mmu:67160:Gm4366|mmu:14694:Rack1|mmu:226982:Eif5b|mmu:276770:Eif5a
nuclear chromosome part	cellular_component	GO:0044454	7.50775e-05	0.00528038	mmu:13436:Dnmt3b|mmu:101739:Psip1|mmu:235441:Usp3|mmu:55993:Msh4|mmu:17688:Msh6|mmu:404634:H2afy3|mmu:229584:Pogz|mmu:15387:Hnrnpk|mmu:11461:Actb|mmu:15381:Hnrnpc|mmu:67488:Calcoco1|mmu:19017:Ppargc1a|mmu:16600:Klf4|mmu:22378:Wbp2|mmu:67155:Smarca2|mmu:68183:Bcas2|mmu:93762:Smarca5|mmu:23942:Mta2|mmu:20823:Ssb|mmu:56505:Gm5837|mmu:18795:Plcb1|mmu:229841:Cenpe|mmu:76804:Kdm4c|mmu:20020:Polr2a|mmu:231329:Polr2b|mmu:71777:Ing3|mmu:12387:Ctnnb1|mmu:71702:Cdc5l|mmu:140557:Smc1b|mmu:622554:Majin|mmu:140917:Dclre1b|mmu:14534:Kat2a|mmu:14056:Ezh2|mmu:219158:Ccar2|mmu:66408:Aptx|mmu:20602:Ncor2|mmu:12753:Clock|mmu:12912:Creb1|mmu:20848:Stat3|mmu:67052:Ndc80|mmu:12412:Cbx1|mmu:68094:Smarcc2|mmu:20588:Smarcc1|mmu:12236:Bub1b|mmu:497652:Acd|mmu:50505:Ercc4|mmu:57376:Gm8494|mmu:71954:Suds3|mmu:22385:Baz1b|mmu:20878:Aurka|mmu:17191:Mbd2|mmu:21951:Tnks|mmu:20807:Srf|mmu:15512:Hspa2|mmu:21853:Timeless|mmu:21416:Tcf7l2|mmu:14958:H1f0|mmu:59001:Pole3|mmu:74847:Meikin|mmu:225876:Kdm2a|mmu:52915:Zmiz2|mmu:98956:Nat10|mmu:16319:Incenp|mmu:93759:Sirt1|mmu:13194:Ddb1|mmu:209011:Sirt7|mmu:19045:Ppp1ca|mmu:69870:Polr3gl|mmu:19726:Rfx3|mmu:18999:Pou5f1|mmu:67788:Sfr1|mmu:18140:Uhrf1|mmu:56361:Pus1|mmu:74355:Smchd1|mmu:54723:Tfip11|mmu:212377:Mms22l|mmu:19290:Pura|mmu:16825:Ldb1|mmu:107392:Brms1|mmu:20466:Sin3a|mmu:433759:Hdac1|mmu:75339:Mphosph8|mmu:27049:Etv3|mmu:15182:Hdac2|mmu:56505:Ruvbl1|mmu:20174:Ruvbl2|mmu:93760:Arid1a|mmu:16477:Junb|mmu:22589:Atrx|mmu:22259:Nr1h3|mmu:19401:Rara|mmu:93762:Gm13231|mmu:93762:Gm13034|mmu:19411:Rarg|mmu:97165:Gm13237|mmu:69714:Tfpt|mmu:52530:Nhp2|mmu:17684:Cited2|mmu:69870:Gm16253|mmu:269003:Sap130|mmu:27275:Nufip1|mmu:21849:Trim28|mmu:320209:Ddx11|mmu:21848:Trim24|mmu:20586:Smarca4|mmu:21969:Top1|mmu:27354:Nbn|mmu:27221:Chaf1a|mmu:17215:Mcm3|mmu:70020:Ino80b|mmu:225280:Ino80c|mmu:21414:Tcf7|mmu:21423:Tcf3|mmu:18392:Gm12743|mmu:50927:Nasp|mmu:17220:Mcm7|mmu:67486:Polr3g|mmu:17258:Mef2a|mmu:17217:Mcm4|mmu:19704:Upf1|mmu:17216:Mcm2|mmu:110749:Chaf1b|mmu:22632:Yy1|mmu:23808:Ash2l|mmu:13006:Smc3|mmu:73666:Thoc3|mmu:331401:Thoc2|mmu:225160:Thoc1|mmu:66231:Thoc7|mmu:227525:Dclre1c|mmu:212712:Satb2|mmu:22059:Trp53|mmu:18817:Plk1|mmu:56399:Akap8|mmu:57261:Brd4|mmu:433759:Gm10093|mmu:71765:Klhdc3|mmu:99982:Kdm1a|mmu:107932:Chd4|mmu:97165:Hmgb2|mmu:20181:Rxra|mmu:13544:Dvl3|mmu:13619:Phc1|mmu:56456:Actl6a|mmu:320558:Sycp2|mmu:20962:Sycp3|mmu:20957:Sycp1
regulation of mRNA metabolic process	biological_process	GO:1903311	7.50988e-05	0.00528038	mmu:218543:Srek1|mmu:83486:Rbm5|mmu:67996:Srsf6|mmu:20383:Srsf3|mmu:15481:Gm8355|mmu:224903:Safb|mmu:18458:Gm16580|mmu:19656:Rbmxl1|mmu:15387:Hnrnpk|mmu:15388:Hnrnpl|mmu:12193:Zfp36l2|mmu:15381:Hnrnpc|mmu:18148:Npm1|mmu:109331:Rnf20|mmu:20462:Tra2b|mmu:66354:Snw1|mmu:93686:Rbfox2|mmu:56215:Acin1|mmu:15481:Hspa8|mmu:20218:Khdrbs1|mmu:22083:Ctr9|mmu:235497:Leo1|mmu:22695:Zfp36|mmu:15481:Gm26825|mmu:12455:Ccnt1|mmu:109095:Rbm15b|mmu:225027:Srsf7|mmu:78781:Zc3hav1|mmu:107817:Jmjd6|mmu:230753:Thrap3|mmu:19826:Rnps1|mmu:54624:Paf1|mmu:68927:Ptcd2|mmu:16589:Uhmk1|mmu:27632:Nelfe|mmu:73473:Iws1|mmu:15481:Gm15459|mmu:231386:Gm43055|mmu:18148:RP24-389J11.1|mmu:231386:Ythdc1|mmu:68035:Rbm42|mmu:20637:Snrnp70|mmu:237859:Nsrp1|mmu:12192:Zfp36l1|mmu:12537:Cdk11b|mmu:20658:Son|mmu:67039:Rbm25|mmu:231769:Sfswap|mmu:67465:Sf3a1|mmu:107951:Cdk9|mmu:19704:Upf1|mmu:239528:Ago2|mmu:17149:Magoh|mmu:53379:Hnrnpa2b1
macromolecular complex assembly	biological_process	GO:0065003	8.52318e-05	0.00595153	mmu:83486:Rbm5|mmu:101739:Psip1|mmu:71902:Cand1|mmu:243961:Shank1|mmu:51938:Ccdc39|mmu:77058:Fcnaos|mmu:53860:Sept9|mmu:235072:Sept7|mmu:66333:Aqp11|mmu:18000:Sept2|mmu:67804:Snx2|mmu:15356:Hmgcl|mmu:53605:Nap1l1|mmu:66616:Snx9|mmu:17955:Nap1l4|mmu:12843:Col1a2|mmu:12842:Col1a1|mmu:72831:Dhx30|mmu:58800:Trpm7|mmu:17364:Trpm1|mmu:218503:Fcho2|mmu:67465:Sf3a1|mmu:77058:Ccdc183|mmu:70572:Ipo5|mmu:22240:Dpysl3|mmu:69601:Dab2ip|mmu:14251:Flot1|mmu:20641:Snrpd1|mmu:71769:Bbs10|mmu:382562:Pfn4|mmu:72587:Pan3|mmu:231861:Tnrc18|mmu:15519:Gm5844|mmu:74237:Tubgcp2|mmu:19182:Psmc3|mmu:52398:Sept11|mmu:233276:Tubgcp5|mmu:67089:Psmc6|mmu:268564:Zbtb1|mmu:268449:Rpl23a|mmu:67239:Rpf2|mmu:11975:Atp6v0a1|mmu:56430:Clip1|mmu:230249:AI314180|mmu:56505:Ruvbl1|mmu:57296:Psmd8|mmu:20174:Ruvbl2|mmu:66711:Sbds|mmu:108155:Ogt|mmu:192196:Luc7l2|mmu:214150:Ago3|mmu:239528:Ago2|mmu:50927:Nasp|mmu:14026:Evl|mmu:66628:Thg1l|mmu:55944:Eif3d|mmu:67685:Dyx1c1|mmu:67105:Timm21|mmu:12912:Creb1|mmu:11820:App|mmu:17319:Mif|mmu:67826:Snap47|mmu:241638:Lzts3|mmu:20909:Stx4a|mmu:55944:Gm17638|mmu:218035:Vps41|mmu:50529:Mrps7|mmu:14084:Faf1|mmu:53605:Gm4204|mmu:243897:Ggn|mmu:67097:Rps10|mmu:20068:Rps17|mmu:15519:Gm12346|mmu:54624:Paf1|mmu:16001:Igf1r|mmu:72565:Uaca|mmu:67878:Tmem33|mmu:71132:Cabyr|mmu:18641:Pfkl|mmu:108989:Tpr|mmu:50884:Nckap1|mmu:22249:Unc13b|mmu:11816:Apoe|mmu:103468:Nup107|mmu:105722:Ano6|mmu:22258:Usp4|mmu:12387:Ctnnb1|mmu:434204:RP24-225H21.2|mmu:116837:Rims1|mmu:13018:Ctcf|mmu:12306:Anxa2|mmu:18103:Nme2|mmu:50876:Tmod2|mmu:110958:M1ap|mmu:67155:Smarca2|mmu:20586:Smarca4|mmu:93762:Smarca5|mmu:12028:Bax|mmu:269254:Setx|mmu:70767:Prpf3|mmu:170835:Inpp5j|mmu:269061:Cpsf7|mmu:432508:Cpsf6|mmu:14268:Fn1|mmu:269966:Nup98|mmu:68585:Rtn4|mmu:71805:Nup93|mmu:21833:Thra|mmu:19656:Rbmxl1|mmu:56469:Pias1|mmu:110816:Pwp2|mmu:68193:Gm9385|mmu:16765:Stmn1|mmu:192159:Prpf8|mmu:67733:Itgb3bp|mmu:17191:Mbd2|mmu:22323:Vasp|mmu:68879:Prpf6|mmu:212999:Tnpo2|mmu:238799:Tnpo1|mmu:75613:Med25|mmu:74142:Lonp1|mmu:12469:Cct8|mmu:212919:Kctd7|mmu:18148:RP24-389J11.1|mmu:20667:Sox12|mmu:68653:Samm50|mmu:75617:Gm12462|mmu:76709:Arpc2|mmu:27050:Rps3|mmu:50493:Txnrd1|mmu:21340:Taf1b|mmu:54723:Tfip11|mmu:18103:Gm20390|mmu:235169:Foxred1|mmu:13424:Dync1h1|mmu:15163:Hcls1|mmu:12759:Clu|mmu:64143:Ralb|mmu:233871:Atxn2l|mmu:14958:H1f0|mmu:15185:Hdac6|mmu:11867:Arpc1b|mmu:19353:Rac1|mmu:67771:Arpc5|mmu:83431:Ndel1|mmu:52535:Mettl17|mmu:14086:Fscn1|mmu:93762:Gm13034|mmu:22318:Vamp2|mmu:11519:Add2|mmu:11518:Add1|mmu:22320:Vamp8|mmu:269587:Epb41|mmu:74112:Usp16|mmu:66830:Nacc1|mmu:27275:Nufip1|mmu:16506:Kcnd1|mmu:231386:Ythdc1|mmu:56086:Set|mmu:268449:Gm10132|mmu:66592:Stoml2|mmu:12745:Clgn|mmu:231769:Sfswap|mmu:68339:Ccdc88c|mmu:12317:Calr|mmu:269523:Vcp|mmu:13627:Gm13456|mmu:71648:Optn|mmu:17216:Mcm2|mmu:74117:Actr3|mmu:66713:Actr2|mmu:19888:Rp1|mmu:13205:Ddx3x|mmu:13829:Dmtn|mmu:57905:Gm45140|mmu:15519:Gm5511|mmu:268566:Gphn|mmu:29877:Hdgfrp3|mmu:53817:Ddx39b|mmu:260409:Cdc42ep3|mmu:114602:Gm34106|mmu:218333:Ice1|mmu:74256:Cyld|mmu:13860:Eps8|mmu:12833:Col6a1|mmu:12834:Col6a2|mmu:231386:Gm43055|mmu:20742:Sptbn1|mmu:15441:Hp1bp3|mmu:17755:Map1b|mmu:432611:Dnaic2|mmu:68922:Dnaic1|mmu:211673:Arfgef1|mmu:13627:Gm6170|mmu:328572:Ep300|mmu:18039:Nefl|mmu:56505:Gm5837|mmu:56436:Adrm1|mmu:544963:Iqgap2|mmu:12894:Cpt1a|mmu:18643:Pfn1|mmu:13627:Eef1a1|mmu:66700:Chmp3|mmu:74934:Armc4|mmu:67832:Brix1|mmu:14083:Ptk2|mmu:20525:Slc2a1|mmu:22121:Rpl13a|mmu:93689:Lmod1|mmu:12385:Ctnna1|mmu:245886:Ankrd27|mmu:13043:Cttn|mmu:381280:Hjurp|mmu:53605:Gm5309|mmu:14489:Mtpn|mmu:434204:Whamm|mmu:68041:Mid1ip1|mmu:68193:Gm28037|mmu:51792:Ppp2r1a|mmu:19060:Ppp5c|mmu:16898:Srp9|mmu:67678:Lsm3|mmu:114602:Zmynd10|mmu:54169:Kat6b|mmu:66603:Gemin2|mmu:404634:H2afy3|mmu:99412:Golga2|mmu:11867:Gm5637|mmu:20807:Srf|mmu:76499:Clasp2|mmu:52808:Tspyl2|mmu:19052:Gm24157|mmu:20910:Stxbp1|mmu:22121:Gm11478|mmu:14583:Gfpt1|mmu:74019:Traf3ip1|mmu:11749:Anxa6|mmu:70356:St13|mmu:67087:Ctnnbip1|mmu:54401:Ywhab|mmu:381738:Drc1|mmu:83767:Wasf1|mmu:67996:Srsf6|mmu:74006:Dnm1l|mmu:11363:Acadl|mmu:109065:Dnaaf2|mmu:18412:Sqstm1|mmu:23996:Psmc4|mmu:19089:Prkcsh|mmu:22334:Vdac2|mmu:57342:Parva|mmu:93762:Gm13231|mmu:18189:Nrxn1|mmu:17777:Mttp|mmu:269523:Vcp-rs|mmu:18226:Nup62|mmu:66978:Luc7l|mmu:74343:Crtc2|mmu:73178:Wasl|mmu:229937:Znhit6|mmu:16785:Rpsa|mmu:68612:Ube2c|mmu:18242:Oat|mmu:18148:Npm1|mmu:13627:Gm6767|mmu:72567:Bclaf1|mmu:13830:Stom|mmu:13209:Ddx6|mmu:14784:Grb2|mmu:19365:Rad52|mmu:57905:Isy1|mmu:54138:Atxn10|mmu:75305:Ankrd53|mmu:22059:Trp53|mmu:68988:Prpf31|mmu:14260:Fmn1|mmu:54418:Fmn2|mmu:218952:Fermt2|mmu:13429:Dnm1|mmu:16898:Rps2|mmu:13430:Dnm2|mmu:98403:Zfp451|mmu:110157:Raf1|mmu:14312:Brd2|mmu:100503670:Gm15500|mmu:16211:Kpnb1|mmu:20901:Strap|mmu:229521:Syt11|mmu:71713:Cdc40|mmu:73293:Ccdc103|mmu:19247:Ptpn11|mmu:229584:Pogz|mmu:74143:Opa1|mmu:14194:Fh1|mmu:67466:Pdcl|mmu:94221:Gopc|mmu:98878:Ehd4|mmu:57440:Ehd3|mmu:13660:Ehd1|mmu:26886:Cenph|mmu:20239:Atxn2|mmu:225929:Patl1|mmu:72205:Eml2|mmu:19052:Ppp2ca|mmu:104318:Csnk1d|mmu:27367:Rpl3-ps1|mmu:226153:Twnk|mmu:14682:Gnaq|mmu:12325:Camk2g|mmu:54633:Pqbp1|mmu:21371:Tbca|mmu:94090:Trim9|mmu:238217:Rpl10|mmu:108124:Napa|mmu:20630:Snrpc|mmu:98828:Cdc123|mmu:11364:Acadm|mmu:74569:Ttc17|mmu:15201:Hells|mmu:14609:Gja1|mmu:23897:Hax1|mmu:19684:Rdx|mmu:67684:Luc7l3|mmu:227753:Gsn|mmu:70834:Spag9|mmu:68845:Pih1d1|mmu:17436:Me1|mmu:19185:Psmd4|mmu:14694:Rack1|mmu:20656:Sod2|mmu:15161:Hcfc1|mmu:20619:Snap23|mmu:103425:Ncln|mmu:17698:Msn|mmu:22589:Atrx|mmu:22260:Nr1h2|mmu:68581:Tmed10|mmu:12125:Bcl2l11|mmu:13367:Diaph1|mmu:19042:Ppm1a|mmu:19988:Rpl6|mmu:75608:Chmp4b|mmu:100503670:Rpl5|mmu:27367:Rpl3|mmu:20068:Gm14586|mmu:14260:Mcoln1|mmu:268449:Rpl23a-ps3|mmu:11668:Aldh1a1|mmu:21849:Trim28|mmu:13385:Dlg4|mmu:19720:Trim27|mmu:67952:Tomm20|mmu:15519:Hsp90aa1|mmu:11764:Ap1b1|mmu:78757:Rictor|mmu:75617:Rps25|mmu:110809:Srsf1|mmu:74469:Taf7l|mmu:268515:Bahcc1|mmu:69077:Psmd11|mmu:27221:Chaf1a|mmu:14121:Fbp1|mmu:72831:Gm27855|mmu:110749:Chaf1b|mmu:66537:Pomp|mmu:269113:Nup54|mmu:54562:Lrrc6|mmu:26395:Map2k1|mmu:13669:Eif3a|mmu:234695:Carmil2|mmu:24084:Tekt2|mmu:193116:Slu7|mmu:18762:Prkcz|mmu:56088:Psmg1|mmu:107047:Psmg2|mmu:66877:Crnkl1|mmu:240354:Malt1|mmu:227377:Farp2|mmu:68193:Rpl24|mmu:17913:Myo1c|mmu:20181:Rxra
proteasomal protein catabolic process	biological_process	GO:0010498	9.06191e-05	0.00628437	mmu:52551:Sgta|mmu:53312:Nub1|mmu:22225:Usp5|mmu:71999:Fbxo22|mmu:224826:Ubr2|mmu:22222:Ubr1|mmu:56228:Ube2j1|mmu:140499:Ube2j2|mmu:20747:Spop|mmu:327799:Usp44|mmu:18763:Pkd1|mmu:14775:Gpx1|mmu:67118:Bfar|mmu:18521:Gm27406|mmu:74132:Rnf6|mmu:67685:Dyx1c1|mmu:106021:Topors|mmu:14084:Faf1|mmu:76577:Faf2|mmu:12488:Cd2ap|mmu:18521:Pcbp2|mmu:19358:Rad23a|mmu:19053:Ppp2cb|mmu:67615:Ube2r2|mmu:104318:Csnk1d|mmu:27373:Csnk1e|mmu:219158:Ccar2|mmu:13194:Ddb1|mmu:59003:Maea|mmu:21372:Tbl1x|mmu:12753:Clock|mmu:69601:Dab2ip|mmu:94090:Trim9|mmu:56469:Pias1|mmu:22027:1810014B01Rik|mmu:67812:Ubxn4|mmu:51902:Rnf24|mmu:225896:Ubxn1|mmu:268882:Fbxo45|mmu:20588:Smarcc1|mmu:67163:Gm12097|mmu:20878:Aurka|mmu:192193:Edem1|mmu:170823:Glmn|mmu:320011:Uggt1|mmu:22196:Gm14176|mmu:18024:Nfe2l2|mmu:232286:Tmf1|mmu:94190:Ophn1|mmu:80751:Rnf34|mmu:19182:Psmc3|mmu:23996:Psmc4|mmu:67089:Psmc6|mmu:23807:Arih2|mmu:93759:Sirt1|mmu:109815:Selenos|mmu:67338:Rffl|mmu:17846:Commd1|mmu:22027:Hsp90b1|mmu:68053:Ubxn2b|mmu:80750:N4bp1|mmu:108660:Rnf187|mmu:14694:Rack1|mmu:27061:Bcap31|mmu:99375:Cul4a|mmu:116891:Derl2|mmu:12759:Clu|mmu:230249:AI314180|mmu:30839:Fbxw5|mmu:50754:Fbxw7|mmu:26374:Rfwd2|mmu:57296:Psmd8|mmu:19185:Psmd4|mmu:17463:Psmd7|mmu:66413:Psmd6|mmu:70247:Psmd1|mmu:71492:Bbs7|mmu:21762:Psmd2|mmu:74315:Rnf145|mmu:56736:Rnf14|mmu:224727:Bag6|mmu:606496:Gsk3a|mmu:12234:Btrc|mmu:14629:Gclc|mmu:18747:Prkaca|mmu:321008:6330408A02Rik|mmu:71472:Usp19|mmu:269523:Vcp-rs|mmu:75788:Smurf1|mmu:81004:Tbl1xr1|mmu:244373:Erlin2|mmu:24086:Tlk2|mmu:19186:Psme1|mmu:216869:Arrb2|mmu:53312:Gm26648|mmu:22187:Gm1821|mmu:70620:Ube2v2|mmu:26965:Cul1|mmu:22196:Ube2i|mmu:22214:Ube2h|mmu:170737:Znrf1|mmu:59029:Psmd14|mmu:68612:Ube2c|mmu:269523:Vcp|mmu:270627:Taf1|mmu:54644:Otud5|mmu:13542:Dvl1|mmu:216440:Os9|mmu:22222:AV039307|mmu:18817:Plk1|mmu:57320:Park7|mmu:20620:Plk2|mmu:21402:Skp1a|mmu:18752:Prkcg|mmu:628100:Fbxo39|mmu:22433:Xbp1|mmu:68999:Anapc10|mmu:81018:Rnf114|mmu:67845:Rnf115|mmu:386649:Nsfl1c
cell projection assembly	biological_process	GO:0030031	9.32556e-05	0.00642021	mmu:73293:Ccdc103|mmu:66573:Dzip1|mmu:105722:Ano6|mmu:235072:Sept7|mmu:237860:Ssh2|mmu:434204:RP24-225H21.2|mmu:51938:Ccdc39|mmu:271457:Rab5a|mmu:18643:Pfn1|mmu:665113:Tnik|mmu:57776:Ttyh1|mmu:77058:Fcnaos|mmu:53860:Sept9|mmu:67685:Dyx1c1|mmu:192197:Bcas3|mmu:18000:Sept2|mmu:67161:Sclt1|mmu:76967:2700049A03Rik|mmu:57440:Ehd3|mmu:69710:Arap1|mmu:195208:Dcdc2a|mmu:22092:Rsph1|mmu:244608:Ccdc113|mmu:226251:Ablim1|mmu:66722:Spag16|mmu:68146:Arl13b|mmu:108911:Rcc2|mmu:13043:Cttn|mmu:70300:D7Bwg0826e|mmu:12589:Ift81|mmu:77832:Tchp|mmu:22350:Ezr|mmu:104318:Csnk1d|mmu:434204:Whamm|mmu:77058:Ccdc183|mmu:16568:Kif3a|mmu:22240:Dpysl3|mmu:19353:Rac1|mmu:17427:Mns1|mmu:66264:Ccdc28b|mmu:114602:Zmynd10|mmu:100502861:Ccdc13|mmu:20807:Srf|mmu:382090:Cep162|mmu:71769:Bbs10|mmu:237222:Ofd1|mmu:217124:Ppp1r9b|mmu:277939:C2cd3|mmu:14163:Fgd1|mmu:67978:Tctn2|mmu:54126:Arhgef7|mmu:16328:Cep250|mmu:19684:Rdx|mmu:228003:Klhl41|mmu:15519:Gm5844|mmu:74019:Traf3ip1|mmu:77832:Gm42789|mmu:100502861:Gm17163|mmu:15223:Foxj1|mmu:74362:Spag17os|mmu:19726:Rfx3|mmu:77048:Cep83|mmu:81896:Ift122|mmu:216560:Wdpcp|mmu:381738:Drc1|mmu:73916:Ift57|mmu:245880:Wasf3|mmu:244654:Mtss1l|mmu:19877:Rock1|mmu:74453:Cfap53|mmu:74362:Spag17|mmu:23790:Coro1c|mmu:232906:Arhgap35|mmu:109065:Dnaaf2|mmu:56044:Rala|mmu:15114:Hap1|mmu:101100:Ttll3|mmu:76709:Arpc2|mmu:67378:Bbs2|mmu:71492:Bbs7|mmu:69707:Iqcg|mmu:14086:Fscn1|mmu:76568:Ift46|mmu:70300:Fuz|mmu:75050:Gm26555|mmu:74934:Armc4|mmu:12009:Cep131|mmu:73178:Wasl|mmu:15519:Hsp90aa1|mmu:98845:Eps8l2|mmu:67694:Ift74|mmu:76260:Ttc8|mmu:75564:Rsph9|mmu:11994:Pcdh15|mmu:14026:Evl|mmu:74117:Actr3|mmu:66713:Actr2|mmu:244653:Hydin|mmu:19888:Rp1|mmu:13660:Ehd1|mmu:225523:Cep120|mmu:54562:Lrrc6|mmu:13829:Dmtn|mmu:74682:Wdr35|mmu:15519:Gm5511|mmu:54138:Atxn10|mmu:17152:Mak|mmu:17909:Myo10|mmu:234695:Carmil2|mmu:17274:Rab8a|mmu:15519:Gm12346|mmu:260409:Cdc42ep3|mmu:24084:Tekt2|mmu:114602:Gm34106|mmu:74256:Cyld|mmu:13430:Dnm2|mmu:18761:Prkcq|mmu:50884:Nckap1|mmu:108686:Ccdc88a|mmu:320299:Iqcb1|mmu:216274:Cep290|mmu:432611:Dnaic2|mmu:68922:Dnaic1|mmu:26941:Slc9a3r1|mmu:12540:Cdc42
nuclear periphery	cellular_component	GO:0034399	9.39566e-05	0.00642021	mmu:59003:Maea|mmu:212999:Tnpo2|mmu:17184:Gm28285|mmu:269966:Nup98|mmu:56505:Gm5837|mmu:56070:Tcerg1|mmu:16906:Lmnb1|mmu:12395:Runx1t1|mmu:76936:Hnrnpm|mmu:228005:Ppig|mmu:29876:Clic4|mmu:66354:Snw1|mmu:56505:Ruvbl1|mmu:13006:Smc3|mmu:103468:Nup107|mmu:20692:Sparc|mmu:56194:Prpf40a|mmu:53610:Nono|mmu:71514:Sfpq|mmu:16588:Kin|mmu:17184:Matr3|mmu:11737:Anp32a|mmu:11911:Atf4|mmu:16905:Lmna|mmu:27275:Nufip1|mmu:20602:Ncor2|mmu:16907:Lmnb2|mmu:71805:Nup93|mmu:238799:Tnpo1|mmu:53817:Ddx39b|mmu:22059:Trp53|mmu:51796:Srrm1|mmu:12034:Gm15884|mmu:56399:Akap8|mmu:18762:Prkcz|mmu:108989:Tpr|mmu:20411:Sorbs1|mmu:22632:Yy1|mmu:69719:Cad|mmu:98386:Lbr|mmu:16211:Kpnb1|mmu:69072:Ebna1bp2|mmu:16452:Jak2|mmu:12034:Phb2|mmu:70572:Ipo5|mmu:18140:Uhrf1
peptide metabolic process	biological_process	GO:0006518	9.44802e-05	0.00642021	mmu:66286:Sec11c|mmu:11816:Apoe|mmu:19652:Rbm3|mmu:20218:Khdrbs1|mmu:100037258:Dnajc3|mmu:67840:Mrpl57|mmu:15388:Hnrnpl|mmu:66493:Mrpl51|mmu:110960:Tars|mmu:11991:Hnrnpd|mmu:18120:Mrpl49|mmu:18549:Pcsk2|mmu:13627:Eef1a1|mmu:78893:Cnot10|mmu:19951:Rpl32|mmu:26395:Map2k1|mmu:14775:Gpx1|mmu:22695:Zfp36|mmu:94062:Mrpl3|mmu:18521:Gm27406|mmu:53872:Caprin1|mmu:19943:Rpl28-ps1|mmu:13665:Eif2s1|mmu:16201:Ilf3|mmu:20823:Ssb|mmu:11421:Gm11651|mmu:14873:Gsto1|mmu:15568:Elavl1|mmu:212679:Mars2|mmu:22121:Rpl13a|mmu:80912:Pum1|mmu:18521:Pcbp2|mmu:70223:Nars|mmu:107508:Eprs|mmu:67115:Rpl14-ps1|mmu:19155:Npepps|mmu:13669:Eif3a|mmu:28030:Gfm1|mmu:56335:Mettl3|mmu:76808:Rpl18a|mmu:12192:Zfp36l1|mmu:12193:Zfp36l2|mmu:11739:Slc25a4|mmu:27373:Csnk1e|mmu:76366:Mtif3|mmu:76784:Mtif2|mmu:27367:Rpl3-ps1|mmu:353172:Gars|mmu:68193:Gm28037|mmu:68052:Rps13|mmu:57746:Piwil2|mmu:57749:Piwil1|mmu:73826:Poldip3|mmu:67160:Eef1g|mmu:16898:Srp9|mmu:57808:Rpl35a|mmu:67115:Rpl14|mmu:66480:Rpl15|mmu:228994:Ythdf1|mmu:238217:Rpl10|mmu:66229:Rpl7l1|mmu:270106:Rpl13|mmu:53817:Ddx39b|mmu:22228:Ucp2|mmu:68193:Gm9385|mmu:19921:Rpl19|mmu:68572:Mrpl58|mmu:64602:Ireb2|mmu:19401:Rara|mmu:66704:Gm37206|mmu:14852:Gspt1|mmu:56208:Becn1|mmu:20202:S100a9|mmu:67579:Cpeb4|mmu:27393:Mrpl39|mmu:11568:Aebp1|mmu:224045:Eif2b5|mmu:67383:Carnmt1|mmu:26987:Eif4e2|mmu:20848:Stat3|mmu:18024:Nfe2l2|mmu:64660:Mrps24|mmu:64658:Mrps25|mmu:16589:Uhmk1|mmu:12876:Cpe|mmu:74203:Eif4enif1|mmu:18626:Per1|mmu:22121:Gm11478|mmu:233833:Tnrc6a|mmu:70791:Hars2|mmu:94064:Mrpl27|mmu:18148:RP24-389J11.1|mmu:268449:Rpl23a|mmu:19045:Ppp1ca|mmu:11820:App|mmu:72508:Rps6kb1|mmu:20602:Ncor2|mmu:57279:Slc25a20|mmu:18999:Pou5f1|mmu:229731:Slc25a24|mmu:74112:Usp16|mmu:19055:Ppp3ca|mmu:17149:Magoh|mmu:16898:Rps2|mmu:381314:Iars2|mmu:20656:Sod2|mmu:227331:Gigyf2|mmu:13209:Ddx6|mmu:19921:Rpl19-ps11|mmu:218693:Paip1|mmu:230857:Ece1|mmu:12759:Clu|mmu:110957:D1Pas1|mmu:56282:Mrpl12|mmu:66121:Chchd1|mmu:15114:Hap1|mmu:72416:Lrpprc|mmu:20102:Rps4l|mmu:50492:Thop1|mmu:67554:Slc25a30|mmu:13684:Eif4e|mmu:11803:Aplp1|mmu:225929:Patl1|mmu:52535:Mettl17|mmu:214150:Ago3|mmu:68581:Tmed10|mmu:68135:Eif3h|mmu:20115:Gm6472|mmu:20091:Rps3a1|mmu:85305:Kars|mmu:19988:Rpl6|mmu:19989:Rpl7|mmu:67891:Rpl4|mmu:56347:Eif3c|mmu:55944:Eif3d|mmu:14629:Gclc|mmu:74412:Gle1|mmu:53356:Eif3g|mmu:20102:Rps4x|mmu:19981:Rpl37a|mmu:13627:Gm6170|mmu:20116:Rps8|mmu:268449:Rpl23a-ps3|mmu:14852:2610020C07Rik|mmu:17872:Ppp1r15a|mmu:231279:Guf1|mmu:50887:Hmgn5|mmu:268449:Gm10132|mmu:210529:Mettl14|mmu:98828:Cdc123|mmu:68193:Rpl24|mmu:269037:Ctif|mmu:239528:Ago2|mmu:232164:Paip2b|mmu:13418:Dnajc1|mmu:66475:Rps23|mmu:16785:Rpsa|mmu:12317:Calr|mmu:234734:Aars|mmu:13627:Gm13456|mmu:19704:Upf1|mmu:20226:Sars|mmu:81910:Rrbp1|mmu:319765:Igf2bp2|mmu:13144:Dapk3|mmu:67204:Eif2s2|mmu:13164:Dazl|mmu:55944:Gm17638|mmu:21356:Tapbp|mmu:13627:Gm6767|mmu:13205:Ddx3x|mmu:69527:Mrps9|mmu:50529:Mrps7|mmu:18148:Npm1|mmu:77721:Mrps5|mmu:11837:Rplp0|mmu:66235:Eif1ax|mmu:56484:Foxo3|mmu:269037:Gm10532|mmu:66704:Rbm4b|mmu:108954:Ppp1r15b|mmu:13690:Eif4g2|mmu:76808:Gm15427|mmu:12567:Cdk4|mmu:208643:Eif4g1|mmu:13437:Dnpep|mmu:100503670:Gm15500|mmu:27207:Rps11|mmu:100503670:Rpl5|mmu:20068:Rps17|mmu:18750:Prkca|mmu:27367:Rpl3|mmu:27050:Rps3|mmu:108989:Tpr|mmu:52530:Nhp2|mmu:19317:Qk|mmu:24015:Abce1|mmu:13682:Eif4a2|mmu:73158:Larp1|mmu:328572:Ep300|mmu:67383:Gm8116|mmu:20068:Gm14586|mmu:56412:Noa1|mmu:20181:Rxra|mmu:65019:Rpl23|mmu:192160:Casc3|mmu:28146:Serp1|mmu:107271:Yars|mmu:67186:Rplp2|mmu:67160:Gm4366|mmu:14694:Rack1|mmu:226982:Eif5b|mmu:276770:Eif5a
unfolded protein binding	molecular_function	GO:0051082	9.68672e-05	0.00653853	mmu:15481:Gm8355|mmu:12317:Calr|mmu:22027:1810014B01Rik|mmu:15528:Hspe1|mmu:15516:Hsp90ab1|mmu:18148:Npm1|mmu:320011:Uggt1|mmu:15512:Hspa2|mmu:14828:Hspa5|mmu:15502:Gm7816|mmu:15481:Hspa8|mmu:23950:Dnajb6|mmu:12539:Cdc37|mmu:69387:Dnajb13|mmu:67838:Dnajb11|mmu:15481:Gm26825|mmu:23950:Gm6395|mmu:12406:Serpinh1|mmu:70356:St13|mmu:15519:Gm12346|mmu:18221:Nudc|mmu:11632:Aip|mmu:15502:Dnaja1|mmu:15519:Gm5844|mmu:12466:Cct6a|mmu:83945:Dnaja3|mmu:12469:Cct8|mmu:18637:Pfdn2|mmu:18148:RP24-389J11.1|mmu:15481:Gm15459|mmu:22027:Hsp90b1|mmu:12745:Clgn|mmu:67952:Tomm20|mmu:15519:Hsp90aa1|mmu:15526:Hspa9|mmu:12330:Canx|mmu:15519:Gm5511
histone modification	biological_process	GO:0016570	9.99519e-05	0.00669332	mmu:13436:Dnmt3b|mmu:74026:Gm12359|mmu:235441:Usp3|mmu:11785:Apbb1|mmu:12387:Ctnnb1|mmu:13016:Ctbp1|mmu:71954:Suds3|mmu:214899:Kdm5a|mmu:13018:Ctcf|mmu:67773:Kat8|mmu:71514:Sfpq|mmu:66310:Dpy30|mmu:22378:Wbp2|mmu:104416:Bap1|mmu:20586:Smarca4|mmu:56505:Gm5837|mmu:58521:Eid1|mmu:76804:Kdm4c|mmu:71777:Ing3|mmu:14461:Gata2|mmu:19712:Rest|mmu:14534:Kat2a|mmu:217864:Rcor1|mmu:14056:Ezh2|mmu:223527:Eny2|mmu:13194:Ddb1|mmu:382207:Jade3|mmu:76901:Jade2|mmu:21372:Tbl1x|mmu:57746:Piwil2|mmu:320795:Pkn1|mmu:19060:Ppp5c|mmu:76246:Rtf1|mmu:224826:Ubr2|mmu:54169:Kat6b|mmu:109331:Rnf20|mmu:28019:Gm44597|mmu:102162:Taf5l|mmu:15469:Prmt1|mmu:228829:Phf20|mmu:22083:Ctr9|mmu:22385:Baz1b|mmu:70790:Ubr5|mmu:108829:Jmjd1c|mmu:18676:Phf2|mmu:18751:Prkcb|mmu:18626:Per1|mmu:59001:Pole3|mmu:225876:Kdm2a|mmu:93759:Sirt1|mmu:209011:Sirt7|mmu:15185:Hdac6|mmu:22194:Ube2e1|mmu:68845:Pih1d1|mmu:107951:Cdk9|mmu:18140:Uhrf1|mmu:14050:Eya3|mmu:77683:Ehmt1|mmu:74026:Msl1|mmu:15161:Hcfc1|mmu:72584:Cul4b|mmu:107823:Whsc1|mmu:16825:Ldb1|mmu:107392:Brms1|mmu:20466:Sin3a|mmu:433759:Hdac1|mmu:15182:Hdac2|mmu:56505:Ruvbl1|mmu:20174:Ruvbl2|mmu:108155:Ogt|mmu:59026:Huwe1|mmu:235497:Leo1|mmu:71175:Nipbl|mmu:71458:Bcor|mmu:22589:Atrx|mmu:68606:Ppm1f|mmu:74112:Usp16|mmu:20874:Slk|mmu:74318:Hopxos|mmu:217218:Atxn7l3|mmu:269003:Sap130|mmu:81004:Tbl1xr1|mmu:69188:Kmt2e|mmu:74343:Crtc2|mmu:14113:Gm5812|mmu:18125:Nos1|mmu:74318:Hopx|mmu:21423:Tcf3|mmu:14841:Gsg2|mmu:16468:Jarid2|mmu:223775:Pim3|mmu:26404:Map3k12|mmu:94246:Arid4b|mmu:216825:Usp22|mmu:69612:Kansl2|mmu:76719:Kansl1|mmu:66354:Snw1|mmu:98403:Zfp451|mmu:270627:Taf1|mmu:23808:Ash2l|mmu:18673:Phb|mmu:16452:Jak2|mmu:107817:Jmjd6|mmu:22059:Trp53|mmu:18750:Prkca|mmu:54624:Paf1|mmu:13433:Dnmt1|mmu:56399:Akap8|mmu:21402:Skp1a|mmu:73473:Iws1|mmu:216850:Kdm6b|mmu:57261:Brd4|mmu:433759:Gm10093|mmu:26992:Brd7|mmu:17847:Usp34|mmu:99982:Kdm1a|mmu:192195:Ash1l|mmu:235626:Setd2|mmu:13619:Phc1|mmu:56456:Actl6a|mmu:328572:Ep300|mmu:56397:Morf4l2|mmu:20184:Uimc1
chromatin remodeling	biological_process	GO:0006338	0.000100482	0.00669332	mmu:68703:Rere|mmu:15201:Hells|mmu:268515:Bahcc1|mmu:56505:Gm5837|mmu:245688:Rbbp7|mmu:93762:Gm13034|mmu:12387:Ctnnb1|mmu:114642:Brdt|mmu:11461:Actb|mmu:15381:Hnrnpc|mmu:433759:Hdac1|mmu:20588:Smarcc1|mmu:56505:Ruvbl1|mmu:20174:Ruvbl2|mmu:93760:Arid1a|mmu:57376:Gm8494|mmu:67733:Itgb3bp|mmu:22385:Baz1b|mmu:17191:Mbd2|mmu:22589:Atrx|mmu:67155:Smarca2|mmu:20586:Smarca4|mmu:93762:Smarca5|mmu:23942:Mta2|mmu:56456:Actl6a|mmu:93762:Gm13231|mmu:50927:Nasp|mmu:68058:Chd1l|mmu:225280:Ino80c|mmu:231861:Tnrc18|mmu:15182:Hdac2|mmu:108989:Tpr|mmu:381280:Hjurp|mmu:433759:Gm10093|mmu:268564:Zbtb1|mmu:12611:Cebpg|mmu:107932:Chd4|mmu:67772:Chd8|mmu:23808:Ash2l|mmu:21969:Top1|mmu:56397:Morf4l2|mmu:68845:Pih1d1|mmu:19231:Gm4617|mmu:212712:Satb2|mmu:83797:Smarcd1|mmu:68094:Smarcc2|mmu:70020:Ino80b|mmu:20962:Sycp3|mmu:21427:Vps72
regulation of mRNA splicing, via spliceosome	biological_process	GO:0048024	0.000106649	0.00705766	mmu:218543:Srek1|mmu:83486:Rbm5|mmu:67996:Srsf6|mmu:20383:Srsf3|mmu:15481:Gm8355|mmu:225027:Srsf7|mmu:19656:Rbmxl1|mmu:15387:Hnrnpk|mmu:15388:Hnrnpl|mmu:18148:Npm1|mmu:20462:Tra2b|mmu:66354:Snw1|mmu:93686:Rbfox2|mmu:56215:Acin1|mmu:15481:Hspa8|mmu:20218:Khdrbs1|mmu:15481:Gm26825|mmu:109095:Rbm15b|mmu:53379:Hnrnpa2b1|mmu:107817:Jmjd6|mmu:230753:Thrap3|mmu:19826:Rnps1|mmu:16589:Uhmk1|mmu:231386:Gm43055|mmu:18148:RP24-389J11.1|mmu:231386:Ythdc1|mmu:68035:Rbm42|mmu:15481:Gm15459|mmu:237859:Nsrp1|mmu:20658:Son|mmu:67039:Rbm25|mmu:231769:Sfswap|mmu:67465:Sf3a1|mmu:20637:Snrnp70|mmu:17149:Magoh
RNA metabolic process	biological_process	GO:0016070	0.000113764	0.00747964	mmu:54196:Pabpn1|mmu:19652:Rbm3|mmu:229663:Csde1|mmu:71902:Cand1|mmu:76199:Med13l|mmu:266692:Cpne1|mmu:245688:Rbbp7|mmu:59027:Nampt|mmu:16650:Kpna6|mmu:19285:Ptrf|mmu:13016:Ctbp1|mmu:214899:Kdm5a|mmu:14256:Flt3l|mmu:229603:Otud7b|mmu:69159:Rhebl1|mmu:11569:Aebp2|mmu:229279:Hnrnpa3|mmu:70427:Mier2|mmu:15382:Hnrnpa1|mmu:215418:Csrnp1|mmu:56194:Prpf40a|mmu:77771:Csrnp3|mmu:59050:Nsa2|mmu:233863:Gtf3c1|mmu:16600:Klf4|mmu:223453:Dap|mmu:70239:Gtf3c5|mmu:22378:Wbp2|mmu:70312:Cactin|mmu:170791:Rbm39|mmu:56190:Rbm38|mmu:16201:Ilf3|mmu:22380:Wbp4|mmu:108829:Jmjd1c|mmu:11785:Apbb1|mmu:235682:Zfp445|mmu:17261:Mef2d|mmu:67836:Wdr83|mmu:72831:Dhx30|mmu:67115:Rpl14-ps1|mmu:110958:M1ap|mmu:72162:Dhx36|mmu:12388:Gm28635|mmu:71702:Cdc5l|mmu:229279:Gm6254|mmu:12611:Cebpg|mmu:244373:Erlin2|mmu:12609:Cebpd|mmu:78394:Ddx52|mmu:22608:Ybx1|mmu:94213:Ddx50|mmu:56335:Mettl3|mmu:52513:Ddx56|mmu:22640:Zfp1|mmu:22350:Ezr|mmu:67848:Ddx55|mmu:20462:Tra2b|mmu:57783:Tnip1|mmu:67465:Sf3a1|mmu:15384:Hnrnpab|mmu:67500:Ccar1|mmu:219158:Ccar2|mmu:68879:Prpf6|mmu:19272:Ptprk|mmu:66078:Tsen34|mmu:209225:Zfp710|mmu:319601:Zfp653|mmu:14683:Gm20721|mmu:69601:Dab2ip|mmu:72020:Zfp654|mmu:215193:Diexf|mmu:15975:Ifnar1|mmu:76246:Rtf1|mmu:224826:Ubr2|mmu:12400:Cbfb|mmu:22601:Yap1|mmu:83486:Rbm5|mmu:20641:Snrpd1|mmu:13872:Ercc3|mmu:23950:Dnajb6|mmu:238673:Zfp367|mmu:53610:Nono|mmu:233073:U2af1l4|mmu:22385:Baz1b|mmu:15481:Gm26825|mmu:105689:Mycbp2|mmu:14183:Fgfr2|mmu:109095:Rbm15b|mmu:14182:Fgfr1|mmu:56455:Dynll1|mmu:51796:Srrm1|mmu:231861:Tnrc18|mmu:75956:Srrm2|mmu:68927:Ptcd2|mmu:232976:Zfp574|mmu:71799:Ptcd1|mmu:14248:Flii|mmu:15382:Gm10052|mmu:72278:Gm44503|mmu:66684:Tceal8|mmu:23996:Psmc4|mmu:67089:Psmc6|mmu:19712:Rest|mmu:70422:Ints2|mmu:68510:Ints1|mmu:20807:Srf|mmu:18130:Ints6|mmu:230119:Zbtb5|mmu:228911:Tshz2|mmu:83561:Tdrd1|mmu:100113398:Adat3|mmu:19726:Rfx3|mmu:76357:Trmt5|mmu:20689:Sall3|mmu:214627:Papd5|mmu:192231:Hexim1|mmu:16449:Jag1|mmu:381290:Atp2b4|mmu:15499:Hsf1|mmu:381314:Iars2|mmu:20687:Sp3|mmu:73916:Ift57|mmu:20667:Sox12|mmu:54614:Prpf40b|mmu:12395:Runx1t1|mmu:67238:Fam220a|mmu:56463:Snd1|mmu:67225:Rnpc3|mmu:75339:Mphosph8|mmu:56282:Mrpl12|mmu:21847:Klf10|mmu:75753:Klf17|mmu:217342:Ube2o|mmu:20174:Ruvbl2|mmu:66711:Sbds|mmu:108155:Ogt|mmu:16477:Junb|mmu:223701:Mkl1|mmu:15251:Hif1a|mmu:68533:Mphosph6|mmu:268996:Ss18|mmu:22284:Usp9x|mmu:17975:Ncl|mmu:71458:Bcor|mmu:18949:Pnn|mmu:12455:Ccnt1|mmu:98956:Nat10|mmu:214150:Ago3|mmu:239528:Ago2|mmu:56736:Rnf14|mmu:66935:Cir1|mmu:15505:Hsph1|mmu:224829:Trerf1|mmu:12034:Phb2|mmu:66628:Thg1l|mmu:114741:Supt16|mmu:239027:Arhgap22|mmu:15469:Prmt1|mmu:211651:Fancd2|mmu:71835:Lancl2|mmu:20115:Gm6472|mmu:14852:2610020C07Rik|mmu:14030:Ewsr1|mmu:75788:Smurf1|mmu:15481:Gm15459|mmu:69188:Kmt2e|mmu:12912:Creb1|mmu:56541:Habp4|mmu:20665:Sox10|mmu:216869:Arrb2|mmu:78781:Zc3hav1|mmu:72459:Htatsf1|mmu:269037:Ctif|mmu:66855:Tcf25|mmu:106021:Topors|mmu:11820:App|mmu:53379:Hnrnpa2b1|mmu:77683:Ehmt1|mmu:17846:Commd1|mmu:27993:Imp4|mmu:234734:Aars|mmu:16468:Jarid2|mmu:666528:Zfp541|mmu:209003:Rbmx2|mmu:20226:Sars|mmu:66549:Aggf1|mmu:56200:Ddx21|mmu:228889:Ddx27|mmu:69527:Mrps9|mmu:70333:Cd3eap|mmu:14605:Tsc22d3|mmu:78829:Tsc22d4|mmu:56484:Foxo3|mmu:58202:Nelfb|mmu:74996:Usp47|mmu:11910:Atf3|mmu:17931:Ppp1r12a|mmu:231769:Sfswap|mmu:68052:Rps13|mmu:22215:Ube3a|mmu:107817:Jmjd6|mmu:54624:Paf1|mmu:231571:Rpap2|mmu:73473:Iws1|mmu:78893:Cnot10|mmu:108989:Tpr|mmu:216850:Kdm6b|mmu:21453:Tcof1|mmu:433759:Gm10093|mmu:108062:Cstf2|mmu:80744:Cwc22|mmu:68744:Zfp740|mmu:22433:Xbp1|mmu:83945:Dnaja3|mmu:54394:Crlf3|mmu:12952:Cry1|mmu:69072:Ebna1bp2|mmu:101739:Psip1|mmu:68703:Rere|mmu:54446:Nfat5|mmu:69587:Pcgf3|mmu:76073:Pcgf5|mmu:12069:Bex2|mmu:71041:Pcgf6|mmu:12842:Col1a1|mmu:22258:Usp4|mmu:18458:Gm16580|mmu:252870:Usp7|mmu:12387:Ctnnb1|mmu:69786:Tprkb|mmu:13018:Ctcf|mmu:21973:Top2a|mmu:67773:Kat8|mmu:67143:Gm18393|mmu:11745:Anxa3|mmu:67488:Calcoco1|mmu:67288:Srek1ip1|mmu:11746:Anxa4|mmu:18103:Nme2|mmu:12193:Zfp36l2|mmu:19017:Ppargc1a|mmu:18046:Nfyc|mmu:18045:Nfyb|mmu:71514:Sfpq|mmu:22278:Usf1|mmu:18426:Ovol1|mmu:11911:Atf4|mmu:67155:Smarca2|mmu:18986:Pou2f1|mmu:20586:Smarca4|mmu:192197:Bcas3|mmu:18762:Prkcz|mmu:20823:Ssb|mmu:57905:Isy1|mmu:70233:Cd2bp2|mmu:15370:Nr4a1|mmu:18628:Per3|mmu:54650:Sfmbt1|mmu:13875:Erf|mmu:18521:Pcbp2|mmu:70223:Nars|mmu:231329:Polr2b|mmu:227715:Exosc2|mmu:80720:Pbx4|mmu:269254:Setx|mmu:71777:Ing3|mmu:320632:Snrnp200|mmu:11538:Adnp|mmu:209357:Gtf2h3|mmu:13436:Dnmt3b|mmu:14884:Gtf2h1|mmu:12192:Zfp36l1|mmu:12537:Cdk11b|mmu:67039:Rbm25|mmu:73845:Ankrd42|mmu:20482:Skil|mmu:17299:Mettl1|mmu:269061:Cpsf7|mmu:432508:Cpsf6|mmu:66970:Ssbp2|mmu:54451:Cpsf3|mmu:353172:Gars|mmu:94230:Cpsf1|mmu:70930:Nol8|mmu:57773:Wdr4|mmu:98053:Gtf2f1|mmu:12753:Clock|mmu:56399:Akap8|mmu:21833:Thra|mmu:19656:Rbmxl1|mmu:269470:Wdr3|mmu:56469:Pias1|mmu:22200:Uba3|mmu:66229:Rpl7l1|mmu:57751:Rnf25|mmu:20068:Rps17|mmu:24018:Rngtt|mmu:109331:Rnf20|mmu:192196:Luc7l2|mmu:16978:Lrrfip1|mmu:13496:Arid3a|mmu:66704:Gm37206|mmu:14852:Gspt1|mmu:68837:Foxk2|mmu:16785:Rpsa|mmu:14489:Mtpn|mmu:57376:Gm8494|mmu:57908:Zfp318|mmu:11843:Arf4|mmu:20492:Slbp|mmu:192159:Prpf8|mmu:67733:Itgb3bp|mmu:17135:Mafk|mmu:11568:Aebp1|mmu:58206:Zbtb32|mmu:17191:Mbd2|mmu:70767:Prpf3|mmu:18676:Phf2|mmu:70052:Prpf4|mmu:16656:Hivep3|mmu:21951:Tnks|mmu:22608:Gm11560|mmu:66660:Sltm|mmu:268564:Zbtb1|mmu:16800:Arhgef2|mmu:22026:Nr2c2|mmu:18626:Per1|mmu:15401:Hoxa4|mmu:15400:Hoxa3|mmu:225876:Kdm2a|mmu:224902:Safb2|mmu:72692:Hnrnpll|mmu:93759:Sirt1|mmu:209011:Sirt7|mmu:18148:RP24-389J11.1|mmu:20833:Ssrp1|mmu:12238:Commd3|mmu:105246:Brd9|mmu:16973:Lrp5|mmu:69870:Polr3gl|mmu:320878:Mical2|mmu:18999:Pou5f1|mmu:18140:Uhrf1|mmu:21427:Vps72|mmu:22088:Tsg101|mmu:21340:Taf1b|mmu:56215:Acin1|mmu:68626:Elac2|mmu:75316:Taf1d|mmu:110816:Pwp2|mmu:54723:Tfip11|mmu:19645:Rb1|mmu:21672:Prdx2|mmu:18103:Gm20390|mmu:19290:Pura|mmu:16825:Ldb1|mmu:107392:Brms1|mmu:18139:Zfp638|mmu:70508:Bbx|mmu:15163:Hcls1|mmu:12759:Clu|mmu:20729:Spin1|mmu:20466:Sin3a|mmu:433759:Hdac1|mmu:26992:Brd7|mmu:16974:Lrp6|mmu:16396:Itch|mmu:15185:Hdac6|mmu:14281:Fos|mmu:18129:Notch2|mmu:11538:Gm20716|mmu:268469:Zfp652|mmu:11803:Aplp1|mmu:20116:Rps8|mmu:19664:Rbpj|mmu:210529:Mettl14|mmu:67223:Rrp15|mmu:19401:Rara|mmu:16549:Khsrp|mmu:93762:Gm13034|mmu:19411:Rarg|mmu:99982:Kdm1a|mmu:606496:Gsk3a|mmu:12234:Btrc|mmu:18763:Pkd1|mmu:21415:Tcf7l1|mmu:18747:Prkaca|mmu:18708:Pik3r1|mmu:97165:Hmgb2|mmu:66830:Nacc1|mmu:228829:Phf20|mmu:27275:Nufip1|mmu:231386:Ythdc1|mmu:240255:Ythdc2|mmu:56086:Set|mmu:81004:Tbl1xr1|mmu:231413:Grsf1|mmu:67815:Sec14l2|mmu:223828:Pphln1|mmu:101471:Phrf1|mmu:210172:Zfp526|mmu:20788:Srebf2|mmu:17764:Mtf1|mmu:216439:Agap2|mmu:66492:Zmat2|mmu:216874:Camta2|mmu:66077:Aurkaip1|mmu:100072:Camta1|mmu:227195:Ino80d|mmu:67471:Gpatch1|mmu:70020:Ino80b|mmu:225280:Ino80c|mmu:21414:Tcf7|mmu:21423:Tcf3|mmu:15481:Gm8355|mmu:108660:Rnf187|mmu:66368:Rtca|mmu:56503:Ankrd49|mmu:18685:Phtf1|mmu:21681:Alyref|mmu:17260:Mef2c|mmu:17258:Mef2a|mmu:16950:Loxl3|mmu:19704:Upf1|mmu:73914:Irak3|mmu:94246:Arid4b|mmu:21399:Tcea1|mmu:13144:Dapk3|mmu:22691:Zscan2|mmu:100503670:Gm15500|mmu:98403:Zfp451|mmu:53325:Banp|mmu:18673:Phb|mmu:13797:Emx2|mmu:17354:Mllt10|mmu:18020:Gm45141|mmu:57905:Gm45140|mmu:16588:Kin|mmu:238831:Ppwd1|mmu:15193:Hdgfrp2|mmu:53817:Ddx39b|mmu:18817:Plk1|mmu:59050:Gm6451|mmu:15387:Hnrnpk|mmu:19223:Ptgis|mmu:218030:Pou6f2|mmu:218333:Ice1|mmu:74256:Cyld|mmu:13204:Dhx15|mmu:19317:Qk|mmu:231386:Gm43055|mmu:66978:Luc7l|mmu:192195:Ash1l|mmu:231803:Mepce|mmu:15441:Hp1bp3|mmu:237859:Nsrp1|mmu:70160:Vps36|mmu:93736:Aff4|mmu:192160:Casc3|mmu:12317:Calr|mmu:59013:Hnrnph1|mmu:212712:Satb2|mmu:319965:Cc2d1b|mmu:74112:Usp16|mmu:20637:Snrnp70|mmu:18616:Peg3|mmu:17978:Ncoa2|mmu:22183:Zrsr1|mmu:67197:Zcrb1|mmu:67245:Peli1|mmu:228869:Ncoa5|mmu:17937:Gm16229|mmu:56505:Gm5837|mmu:72181:Nsun4|mmu:60321:Wbp11|mmu:67487:Dhx40|mmu:110960:Tars|mmu:244216:Zfp771|mmu:102162:Taf5l|mmu:56436:Adrm1|mmu:66070:Cwc15|mmu:72587:Pan3|mmu:74318:Hopxos|mmu:52830:Pnrc2|mmu:18643:Pfn1|mmu:27224:Tceb3|mmu:67673:Tceb2|mmu:103468:Nup107|mmu:22083:Ctr9|mmu:232314:Ppp4r2|mmu:404634:H2afy3|mmu:109108:Slc30a9|mmu:18521:Gm27406|mmu:74132:Rnf6|mmu:66882:Bzw1|mmu:24015:Abce1|mmu:230908:Tardbp|mmu:170472:Recql5|mmu:235441:Usp3|mmu:22381:Wbp5|mmu:76479:Smndc1|mmu:27632:Nelfe|mmu:107271:Yars|mmu:226251:Ablim1|mmu:20678:Sox5|mmu:18795:Plcb1|mmu:100040972:Tceal7|mmu:22687:Zpr1|mmu:73736:Fcf1|mmu:15259:Hipk3|mmu:15258:Hipk2|mmu:22720:Zfp62|mmu:272359:Irf2bp1|mmu:209446:Tfe3|mmu:333654:Ppp1r13l|mmu:19651:Gm45464|mmu:14456:Gas6|mmu:22770:Zhx1|mmu:16969:Zbtb7a|mmu:57746:Piwil2|mmu:57749:Piwil1|mmu:60595:Actn4|mmu:12418:Gm26508|mmu:56070:Tcerg1|mmu:67207:Lsm1|mmu:67678:Lsm3|mmu:23942:Mta2|mmu:66505:Zmynd11|mmu:54169:Kat6b|mmu:12418:Cbx4|mmu:30944:Zfp354c|mmu:12416:Cbx2|mmu:12412:Cbx1|mmu:268515:Bahcc1|mmu:28019:Gm44597|mmu:66603:Gemin2|mmu:328801:Zfp414|mmu:27393:Mrpl39|mmu:20624:Eftud2|mmu:22196:Gm14176|mmu:76938:Rbm17|mmu:16881:Lig1|mmu:58521:Eid1|mmu:14461:Gata2|mmu:232286:Tmf1|mmu:18002:Nedd8|mmu:54131:Irf3|mmu:72057:Phf10|mmu:52808:Tspyl2|mmu:16363:Irf2|mmu:19052:Gm24157|mmu:17999:Nedd4|mmu:18023:Nfe2l1|mmu:21853:Timeless|mmu:18518:Igbp1|mmu:21416:Tcf7l2|mmu:16589:Uhmk1|mmu:77634:Snapc3|mmu:75627:Snapc1|mmu:52915:Zmiz2|mmu:74019:Traf3ip1|mmu:15191:Hdgf|mmu:232989:Hnrnpul1|mmu:70791:Hars2|mmu:15223:Foxj1|mmu:50887:Hmgn5|mmu:230700:Foxj3|mmu:55989:Nop58|mmu:56480:Tbk1|mmu:229279:Gm17082|mmu:66921:Prpf38b|mmu:67134:Nop56|mmu:28077:Med10|mmu:66172:Med11|mmu:229279:Gm5641|mmu:26896:Med14|mmu:12568:Cdk5|mmu:12571:Cdk6|mmu:234959:Med17|mmu:54401:Ywhab|mmu:107951:Cdk9|mmu:56461:Kcnip3|mmu:22088:Gm15832|mmu:14050:Eya3|mmu:16653:Kras|mmu:218543:Srek1|mmu:72047:Ddx42|mmu:18125:Nos1|mmu:12443:Ccnd1|mmu:107823:Whsc1|mmu:225027:Srsf7|mmu:218613:Mier3|mmu:14056:Ezh2|mmu:13680:Ddx19a|mmu:77128:Crebrf|mmu:66953:Cdca7|mmu:328365:Zmiz1|mmu:233060:Zfp382|mmu:18412:Sqstm1|mmu:19182:Psmc3|mmu:76130:Las1l|mmu:22694:Zfp35|mmu:17129:Smad5|mmu:15481:Hspa8|mmu:22695:Zfp36|mmu:211151:Churc1|mmu:67655:Ctdp1|mmu:67838:Dnajb11|mmu:214290:Zcchc6|mmu:83456:Mov10l1|mmu:21885:Tle1|mmu:75773:Adad2|mmu:93762:Gm13231|mmu:14797:Aes|mmu:14000:Drosha|mmu:26379:Esrra|mmu:97165:Gm13237|mmu:101867:Rrp8|mmu:20872:Stk16|mmu:229599:Ciart|mmu:68925:Rpap1|mmu:13593:Ebf3|mmu:18432:Mybbp1a|mmu:73503:Mbd3l1|mmu:69870:Gm16253|mmu:217218:Atxn7l3|mmu:12748:Clk2|mmu:70616:Sugp1|mmu:17938:Naca|mmu:18226:Nup62|mmu:15312:Hmgn1|mmu:68183:Bcas2|mmu:93762:Smarca5|mmu:192191:Med9|mmu:74343:Crtc2|mmu:73178:Wasl|mmu:72198:Skiv2l2|mmu:18024:Nfe2l2|mmu:11909:Atf2|mmu:210925:Ints9|mmu:22196:Ube2i|mmu:74318:Hopx|mmu:20384:Srsf5|mmu:329506:Ctdspl2|mmu:67694:Ift74|mmu:109151:Chd9|mmu:329003:Zfp516|mmu:18163:Ctnnd2|mmu:12388:Ctnnd1|mmu:101023:Zfp513|mmu:114642:Brdt|mmu:60411:Cenpk|mmu:66757:Adat2|mmu:18148:Npm1|mmu:216825:Usp22|mmu:15182:Hdac2|mmu:16001:Igf1r|mmu:22632:Yy1|mmu:14536:Nr6a1|mmu:23808:Ash2l|mmu:20218:Khdrbs1|mmu:103836:Zfp692|mmu:13206:Ddx4|mmu:13209:Ddx6|mmu:104721:Ddx1|mmu:24128:Xrn2|mmu:11737:Anp32a|mmu:73666:Thoc3|mmu:331401:Thoc2|mmu:225160:Thoc1|mmu:66231:Thoc7|mmu:19650:Rbl1|mmu:71268:Lrrfip2|mmu:22059:Trp53|mmu:68988:Prpf31|mmu:671232:Topaz1|mmu:75613:Med25|mmu:68975:Med27|mmu:57316:C1d|mmu:27050:Rps3|mmu:75416:Nop14|mmu:80288:Bcl9l|mmu:57261:Brd4|mmu:13205:Ddx3x|mmu:16176:Il1b|mmu:66368:Gm26530|mmu:110157:Raf1|mmu:14312:Brd2|mmu:67382:Brd3|mmu:52440:Tax1bp1|mmu:85305:Kars|mmu:244059:Chd2|mmu:52335:Atxn1l|mmu:107932:Chd4|mmu:15354:Hmgb3|mmu:67772:Chd8|mmu:226169:Pprc1|mmu:69639:Exosc8|mmu:20658:Son|mmu:13544:Dvl3|mmu:67619:Nob1|mmu:13542:Dvl1|mmu:56456:Actl6a|mmu:72567:Bclaf1|mmu:13396:Dlx6|mmu:71713:Cdc40|mmu:59093:Pcbp3|mmu:71592:Pogk|mmu:18035:Nfkbia|mmu:56361:Pus1|mmu:19647:Rbbp6|mmu:51810:Hnrnpu|mmu:19250:Ptpn14|mmu:67049:Pus3|mmu:15388:Hnrnpl|mmu:76936:Hnrnpm|mmu:17874:Myd88|mmu:15381:Hnrnpc|mmu:11991:Hnrnpd|mmu:23988:Pin1|mmu:98758:Hnrnpf|mmu:53621:Cnot4|mmu:71371:Arid5b|mmu:20747:Spop|mmu:69562:Cdk13|mmu:69499:Tsr2|mmu:228911:Gm26883|mmu:26395:Map2k1|mmu:212880:Ddx46|mmu:69456:Commd10|mmu:67222:Srfbp1|mmu:83602:Gtf2a1|mmu:66310:Dpy30|mmu:17684:Cited2|mmu:24136:Zeb2|mmu:252870:4930431P03Rik|mmu:116871:Mta3|mmu:71876:Cenpu|mmu:230753:Thrap3|mmu:77040:Atg16l1|mmu:319965:Gm20731|mmu:19134:Prpf4b|mmu:212679:Mars2|mmu:70472:Atad2|mmu:76804:Kdm4c|mmu:67087:Ctnnbip1|mmu:23939:Mapk7|mmu:107508:Eprs|mmu:18032:Nfix|mmu:229534:Pbxip1|mmu:214105:Sox30|mmu:14368:Fzd6|mmu:117149:Tirap|mmu:65020:Zfp110|mmu:94275:Maged1|mmu:26885:Casp8ap2|mmu:57808:Rpl35a|mmu:14534:Kat2a|mmu:19052:Ppp2ca|mmu:217864:Rcor1|mmu:28077:Gm26819|mmu:226153:Twnk|mmu:67014:Mina|mmu:320795:Pkn1|mmu:54633:Pqbp1|mmu:67115:Rpl14|mmu:20646:Snrpn|mmu:19183:Psmc3ip|mmu:20630:Snrpc|mmu:53607:Snrpa|mmu:110957:D1Pas1|mmu:71093:Atoh8|mmu:229512:Smg5|mmu:226517:Smg7|mmu:103677:Smg6|mmu:233789:Smg1|mmu:93686:Rbfox2|mmu:74123:Foxp4|mmu:224903:Safb|mmu:74133:Smg8|mmu:71954:Suds3|mmu:208076:Pknox2|mmu:217109:Utp18|mmu:15201:Hells|mmu:18751:Prkcb|mmu:20848:Stat3|mmu:12520:Cd81|mmu:22629:Ywhah|mmu:23955:Nek4|mmu:23897:Hax1|mmu:27049:Etv3|mmu:223527:Eny2|mmu:70470:Rprd1b|mmu:56338:Txnip|mmu:56505:Ruvbl1|mmu:67684:Luc7l3|mmu:225929:Patl1|mmu:320271:Scai|mmu:19058:Ppp3r1|mmu:79362:Bhlhe41|mmu:14282:Fosb|mmu:13653:Egr1|mmu:74434:Sohlh2|mmu:20602:Ncor2|mmu:68845:Pih1d1|mmu:83797:Smarcd1|mmu:20901:Strap|mmu:67788:Sfr1|mmu:19055:Ppp3ca|mmu:12034:Gm15884|mmu:17149:Magoh|mmu:66580:Esf1|mmu:20656:Sod2|mmu:15161:Hcfc1|mmu:19241:Tmsb4x|mmu:56095:Ftsj3|mmu:229279:Gm9242|mmu:71834:Zbtb43|mmu:52705:Krr1|mmu:232906:Arhgap35|mmu:22757:Zkscan5|mmu:21372:Tbl1x|mmu:230082:Nol6|mmu:14004:Chchd2|mmu:66341:Eid3|mmu:72416:Lrpprc|mmu:84113:Ptov1|mmu:93760:Arid1a|mmu:83410:Cstf2t|mmu:71175:Nipbl|mmu:71492:Bbs7|mmu:20020:Polr2a|mmu:73274:Gpbp1|mmu:12827:Col4a2|mmu:22589:Atrx|mmu:13682:Eif4a2|mmu:22260:Nr1h2|mmu:22259:Nr1h3|mmu:232314:Gm21378|mmu:68606:Ppm1f|mmu:217207:Dhx8|mmu:12017:Bag1|mmu:19042:Ppm1a|mmu:19989:Rpl7|mmu:69714:Tfpt|mmu:100503670:Rpl5|mmu:14629:Gclc|mmu:16150:Ikbkb|mmu:20068:Gm14586|mmu:67959:Puf60|mmu:52530:Nhp2|mmu:16151:Ikbkg|mmu:18020:Nfatc2ip|mmu:17888:Myh6|mmu:269003:Sap130|mmu:68278:Ddx39|mmu:67040:Ddx17|mmu:72949:Ccnt2|mmu:21849:Trim28|mmu:77591:Ddx10|mmu:219105:Zmym5|mmu:21848:Trim24|mmu:320799:Zhx3|mmu:22670:Trim26|mmu:19720:Trim27|mmu:68981:Snrpa1|mmu:21969:Top1|mmu:208104:Mlxip|mmu:66935:Gm13803|mmu:18514:Pbx1|mmu:17936:Nab1|mmu:235497:Leo1|mmu:75801:4930447C04Rik|mmu:219022:Ttc5|mmu:13211:Dhx9|mmu:14113:Gm5812|mmu:67996:Srsf6|mmu:110809:Srsf1|mmu:74469:Taf7l|mmu:20383:Srsf3|mmu:18114:Rrp1|mmu:21887:Tle3|mmu:15904:Id4|mmu:216274:Cep290|mmu:67486:Polr3g|mmu:70428:Polr3b|mmu:74414:Polr3c|mmu:72831:Gm27855|mmu:110749:Chaf1b|mmu:234366:Gatad2a|mmu:66354:Snw1|mmu:209361:Taf3|mmu:270627:Taf1|mmu:229007:Zgpat|mmu:52357:Wwc2|mmu:67956:Kmt5a|mmu:66645:Pspc1|mmu:26397:Map2k3|mmu:269037:Gm10532|mmu:66704:Rbm4b|mmu:108943:Trmt10a|mmu:23950:Gm6395|mmu:83701:Srrt|mmu:67239:Rpf2|mmu:17152:Mak|mmu:72278:Ccpg1|mmu:65102:Nif3l1|mmu:68094:Smarcc2|mmu:53414:Bysl|mmu:19826:Rnps1|mmu:22359:Vldlr|mmu:53861:Zranb2|mmu:57320:Park7|mmu:13433:Dnmt1|mmu:193116:Slu7|mmu:20588:Smarcc1|mmu:68991:Ssu72|mmu:18761:Prkcq|mmu:17847:Usp34|mmu:66877:Crnkl1|mmu:240354:Malt1|mmu:67897:Rnmt|mmu:68035:Rbm42|mmu:328572:Ep300|mmu:12153:Bmp1|mmu:28036:Larp7|mmu:20181:Rxra|mmu:17872:Ppp1r15a|mmu:12633:Cflar|mmu:16452:Jak2|mmu:73422:Prox2|mmu:235626:Setd2|mmu:74157:Gm28052|mmu:56397:Morf4l2|mmu:20184:Uimc1
polymeric cytoskeletal fiber	cellular_component	GO:0099513	0.000131085	0.00850789	mmu:17978:Ncoa2|mmu:11816:Apoe|mmu:66884:Appbp2|mmu:16561:Kif1b|mmu:16562:Kif1c|mmu:18040:Nefm|mmu:18039:Nefl|mmu:326618:Tpm1|mmu:17918:Myo5a|mmu:434204:RP24-225H21.2|mmu:29875:Iqgap1|mmu:544963:Iqgap2|mmu:17318:Mid1|mmu:18518:Igbp1|mmu:18103:Nme2|mmu:93689:Lmod1|mmu:14360:Fyn|mmu:69987:Spaca9|mmu:53860:Sept9|mmu:192197:Bcas3|mmu:18000:Sept2|mmu:320662:Casc1|mmu:22143:Gm14150|mmu:229841:Cenpe|mmu:22092:Rsph1|mmu:108911:Rcc2|mmu:12488:Cd2ap|mmu:108812:Als2cr12|mmu:53869:Rab11a|mmu:13728:Mark2|mmu:233406:Prc1|mmu:229534:Pbxip1|mmu:75786:Ckap5|mmu:326618:Gm7809|mmu:13043:Cttn|mmu:72205:Eml2|mmu:71909:Gm21982|mmu:22154:Tubb5|mmu:22152:Tubb3|mmu:22350:Ezr|mmu:319670:Eml5|mmu:104346:Gas8|mmu:104318:Csnk1d|mmu:434204:Whamm|mmu:68041:Mid1ip1|mmu:406220:Krt77|mmu:77832:Tchp|mmu:21372:Tbl1x|mmu:22240:Dpysl3|mmu:22388:Wdr1|mmu:19353:Rac1|mmu:16571:Kif4|mmu:606496:Gsk3a|mmu:17427:Mns1|mmu:21371:Tbca|mmu:13209:Ddx6|mmu:231912:Gm42791|mmu:18008:Nes|mmu:19348:Kif20a|mmu:16558:Kif16b|mmu:72119:Tpx2|mmu:16765:Stmn1|mmu:73420:Ccsap|mmu:75050:Gm26555|mmu:51944:Gm14091|mmu:11465:Gm8399|mmu:215690:Nav1|mmu:234663:RP24-178J22.1|mmu:99412:Golga2|mmu:15481:Gm26825|mmu:20878:Aurka|mmu:70292:Afap1|mmu:14894:Cfap20|mmu:211660:Cspp1|mmu:16907:Lmnb2|mmu:16906:Lmnb1|mmu:56455:Dynll1|mmu:76499:Clasp2|mmu:14609:Gja1|mmu:18221:Nudc|mmu:16800:Arhgef2|mmu:74237:Tubgcp2|mmu:77832:Gm42789|mmu:12466:Cct6a|mmu:233276:Tubgcp5|mmu:72416:Lrpprc|mmu:16319:Incenp|mmu:12469:Cct8|mmu:338355:Fkbp15|mmu:74362:Spag17os|mmu:109815:Selenos|mmu:245865:Spag4|mmu:54141:Spag5|mmu:14701:Gng12|mmu:22352:Vim|mmu:74256:Cyld|mmu:326618:Gm26586|mmu:16582:Kifc3|mmu:76478:Haus8|mmu:73738:Haus7|mmu:16573:Kif5b|mmu:109711:Actn1|mmu:74362:Spag17|mmu:18103:Gm20390|mmu:56430:Clip1|mmu:13424:Dync1h1|mmu:17245:Mdm1|mmu:22151:Tubb2a|mmu:67534:Ttll4|mmu:11465:Actg1|mmu:101100:Ttll3|mmu:15185:Hdac6|mmu:15481:Hspa8|mmu:11465:Gm12715|mmu:268996:Ss18|mmu:83431:Ndel1|mmu:16905:Lmna|mmu:14086:Fscn1|mmu:51944:Knstrn|mmu:326618:Tpm3-rs7|mmu:217882:Cep170b|mmu:13669:Eif3a|mmu:69714:Tfpt|mmu:71566:Clmp|mmu:14260:Mcoln1|mmu:213582:Map9|mmu:16564:Kif21a|mmu:72515:Wdr43|mmu:81004:Tbl1xr1|mmu:24086:Tlk2|mmu:227613:Tubb4b|mmu:15481:Gm15459|mmu:13426:Dync1i1|mmu:75547:Akap13|mmu:69654:Dctn2|mmu:13191:Dctn1|mmu:13427:Dync1i2|mmu:15481:Gm8355|mmu:11636:Ak1|mmu:16573:Gm17036|mmu:26403:Map3k11|mmu:208628:Kntc1|mmu:16579:Kifap3|mmu:74071:Lmntd1|mmu:13144:Dapk3|mmu:71924:Tube1|mmu:15505:Hsph1|mmu:17755:Map1b|mmu:170833:Hook2|mmu:74117:Actr3|mmu:22142:Tuba1a|mmu:326618:Tpm4|mmu:326618:Tpm3|mmu:68922:Dnaic1|mmu:71819:Kif23|mmu:13829:Dmtn|mmu:26395:Map2k1|mmu:270058:Map1s|mmu:16569:Kif3b|mmu:16568:Kif3a|mmu:22143:Tuba1b|mmu:53414:Bysl|mmu:18817:Plk1|mmu:71062:Tekt3|mmu:24084:Tekt2|mmu:14260:Fmn1|mmu:54418:Fmn2|mmu:218952:Fermt2|mmu:18762:Prkcz|mmu:13429:Dnm1|mmu:13430:Dnm2|mmu:67068:Dynlrb1|mmu:83945:Dnaja3|mmu:382090:Cep162|mmu:17913:Myo1c|mmu:231912:Katnal1|mmu:432611:Dnaic2|mmu:28146:Serp1|mmu:13542:Dvl1|mmu:235661:Dync1li1|mmu:74711:Gm14199|mmu:17760:Map6|mmu:16563:Kif2a
supramolecular fiber	cellular_component	GO:0099512	0.000131085	0.00850789	mmu:17978:Ncoa2|mmu:11816:Apoe|mmu:66884:Appbp2|mmu:16561:Kif1b|mmu:16562:Kif1c|mmu:18040:Nefm|mmu:18039:Nefl|mmu:326618:Tpm1|mmu:17918:Myo5a|mmu:434204:RP24-225H21.2|mmu:29875:Iqgap1|mmu:544963:Iqgap2|mmu:17318:Mid1|mmu:18518:Igbp1|mmu:18103:Nme2|mmu:93689:Lmod1|mmu:14360:Fyn|mmu:69987:Spaca9|mmu:53860:Sept9|mmu:192197:Bcas3|mmu:18000:Sept2|mmu:320662:Casc1|mmu:22143:Gm14150|mmu:229841:Cenpe|mmu:22092:Rsph1|mmu:108911:Rcc2|mmu:12488:Cd2ap|mmu:108812:Als2cr12|mmu:53869:Rab11a|mmu:13728:Mark2|mmu:233406:Prc1|mmu:229534:Pbxip1|mmu:75786:Ckap5|mmu:326618:Gm7809|mmu:13043:Cttn|mmu:72205:Eml2|mmu:71909:Gm21982|mmu:22154:Tubb5|mmu:22152:Tubb3|mmu:22350:Ezr|mmu:319670:Eml5|mmu:104346:Gas8|mmu:104318:Csnk1d|mmu:434204:Whamm|mmu:68041:Mid1ip1|mmu:406220:Krt77|mmu:77832:Tchp|mmu:21372:Tbl1x|mmu:22240:Dpysl3|mmu:22388:Wdr1|mmu:19353:Rac1|mmu:16571:Kif4|mmu:606496:Gsk3a|mmu:17427:Mns1|mmu:21371:Tbca|mmu:13209:Ddx6|mmu:231912:Gm42791|mmu:18008:Nes|mmu:19348:Kif20a|mmu:16558:Kif16b|mmu:72119:Tpx2|mmu:16765:Stmn1|mmu:73420:Ccsap|mmu:75050:Gm26555|mmu:51944:Gm14091|mmu:11465:Gm8399|mmu:215690:Nav1|mmu:234663:RP24-178J22.1|mmu:99412:Golga2|mmu:15481:Gm26825|mmu:20878:Aurka|mmu:70292:Afap1|mmu:14894:Cfap20|mmu:211660:Cspp1|mmu:16907:Lmnb2|mmu:16906:Lmnb1|mmu:56455:Dynll1|mmu:76499:Clasp2|mmu:14609:Gja1|mmu:18221:Nudc|mmu:16800:Arhgef2|mmu:74237:Tubgcp2|mmu:77832:Gm42789|mmu:12466:Cct6a|mmu:233276:Tubgcp5|mmu:72416:Lrpprc|mmu:16319:Incenp|mmu:12469:Cct8|mmu:338355:Fkbp15|mmu:74362:Spag17os|mmu:109815:Selenos|mmu:245865:Spag4|mmu:54141:Spag5|mmu:14701:Gng12|mmu:22352:Vim|mmu:74256:Cyld|mmu:326618:Gm26586|mmu:16582:Kifc3|mmu:76478:Haus8|mmu:73738:Haus7|mmu:16573:Kif5b|mmu:109711:Actn1|mmu:74362:Spag17|mmu:18103:Gm20390|mmu:56430:Clip1|mmu:13424:Dync1h1|mmu:17245:Mdm1|mmu:22151:Tubb2a|mmu:67534:Ttll4|mmu:11465:Actg1|mmu:101100:Ttll3|mmu:15185:Hdac6|mmu:15481:Hspa8|mmu:11465:Gm12715|mmu:268996:Ss18|mmu:83431:Ndel1|mmu:16905:Lmna|mmu:14086:Fscn1|mmu:51944:Knstrn|mmu:326618:Tpm3-rs7|mmu:217882:Cep170b|mmu:13669:Eif3a|mmu:69714:Tfpt|mmu:71566:Clmp|mmu:14260:Mcoln1|mmu:213582:Map9|mmu:16564:Kif21a|mmu:72515:Wdr43|mmu:81004:Tbl1xr1|mmu:24086:Tlk2|mmu:227613:Tubb4b|mmu:15481:Gm15459|mmu:13426:Dync1i1|mmu:75547:Akap13|mmu:69654:Dctn2|mmu:13191:Dctn1|mmu:13427:Dync1i2|mmu:15481:Gm8355|mmu:11636:Ak1|mmu:16573:Gm17036|mmu:26403:Map3k11|mmu:208628:Kntc1|mmu:16579:Kifap3|mmu:74071:Lmntd1|mmu:13144:Dapk3|mmu:71924:Tube1|mmu:15505:Hsph1|mmu:17755:Map1b|mmu:170833:Hook2|mmu:74117:Actr3|mmu:22142:Tuba1a|mmu:326618:Tpm4|mmu:326618:Tpm3|mmu:68922:Dnaic1|mmu:71819:Kif23|mmu:13829:Dmtn|mmu:26395:Map2k1|mmu:270058:Map1s|mmu:16569:Kif3b|mmu:16568:Kif3a|mmu:22143:Tuba1b|mmu:53414:Bysl|mmu:18817:Plk1|mmu:71062:Tekt3|mmu:24084:Tekt2|mmu:14260:Fmn1|mmu:54418:Fmn2|mmu:218952:Fermt2|mmu:18762:Prkcz|mmu:13429:Dnm1|mmu:13430:Dnm2|mmu:67068:Dynlrb1|mmu:83945:Dnaja3|mmu:382090:Cep162|mmu:17913:Myo1c|mmu:231912:Katnal1|mmu:432611:Dnaic2|mmu:28146:Serp1|mmu:13542:Dvl1|mmu:235661:Dync1li1|mmu:74711:Gm14199|mmu:17760:Map6|mmu:16563:Kif2a
microtubule cytoskeleton organization	biological_process	GO:0000226	0.000139441	0.0089926	mmu:76499:Clasp2|mmu:78926:Gas2l1|mmu:66917:Chordc1|mmu:18040:Nefm|mmu:18039:Nefl|mmu:73293:Ccdc103|mmu:12387:Ctnnb1|mmu:17318:Mid1|mmu:51938:Ccdc39|mmu:72972:Ccser2|mmu:22687:Zpr1|mmu:77058:Fcnaos|mmu:69707:Iqcg|mmu:66700:Chmp3|mmu:67685:Dyx1c1|mmu:192197:Bcas3|mmu:75564:Rsph9|mmu:320165:Tacc1|mmu:57752:Tacc2|mmu:22092:Rsph1|mmu:230872:Crocc|mmu:13138:Dag1|mmu:13728:Mark2|mmu:233406:Prc1|mmu:75786:Ckap5|mmu:72205:Eml2|mmu:71909:Gm21982|mmu:170835:Inpp5j|mmu:22154:Tubb5|mmu:22350:Ezr|mmu:104318:Csnk1d|mmu:77058:Ccdc183|mmu:68041:Mid1ip1|mmu:16571:Kif4|mmu:231912:Gm42791|mmu:114602:Zmynd10|mmu:100502861:Ccdc13|mmu:67052:Ndc80|mmu:19348:Kif20a|mmu:72119:Tpx2|mmu:16765:Stmn1|mmu:76816:Sdccag8|mmu:73420:Ccsap|mmu:11765:Ap1g1|mmu:51944:Gm14091|mmu:30839:Fbxw5|mmu:215690:Nav1|mmu:234663:RP24-178J22.1|mmu:99412:Golga2|mmu:20878:Aurka|mmu:237222:Ofd1|mmu:277939:C2cd3|mmu:51792:Ppp2r1a|mmu:24084:Tekt2|mmu:70235:Poc1a|mmu:16328:Cep250|mmu:16800:Arhgef2|mmu:74237:Tubgcp2|mmu:114602:Gm34106|mmu:70012:Cep85|mmu:233276:Tubgcp5|mmu:100502861:Gm17163|mmu:216846:Cntrob|mmu:19878:Rock2|mmu:18148:RP24-389J11.1|mmu:74362:Spag17os|mmu:54141:Spag5|mmu:78283:Map7d2|mmu:245877:Map7d1|mmu:74470:Cep72|mmu:74256:Cyld|mmu:381738:Drc1|mmu:76478:Haus8|mmu:73738:Haus7|mmu:66722:Spag16|mmu:74362:Spag17|mmu:56430:Clip1|mmu:13424:Dync1h1|mmu:17245:Mdm1|mmu:74019:Traf3ip1|mmu:21951:Tnks|mmu:15185:Hdac6|mmu:67378:Bbs2|mmu:67771:Arpc5|mmu:268996:Ss18|mmu:83431:Ndel1|mmu:109065:Dnaaf2|mmu:16905:Lmna|mmu:51944:Knstrn|mmu:76568:Ift46|mmu:15505:Hsph1|mmu:75608:Chmp4b|mmu:17760:Map6|mmu:20874:Slk|mmu:102693:Phldb1|mmu:208177:Phldb2|mmu:213582:Map9|mmu:74934:Armc4|mmu:72515:Wdr43|mmu:12009:Cep131|mmu:66515:Cul7|mmu:16211:Kpnb1|mmu:20501:Slc16a1|mmu:14083:Ptk2|mmu:18148:Npm1|mmu:244653:Hydin|mmu:19888:Rp1|mmu:228730:Kiz|mmu:17755:Map1b|mmu:225523:Cep120|mmu:54562:Lrrc6|mmu:71819:Kif23|mmu:270058:Map1s|mmu:17931:Ppp1r12a|mmu:16569:Kif3b|mmu:75305:Ankrd53|mmu:29877:Hdgfrp3|mmu:18817:Plk1|mmu:20620:Plk2|mmu:54418:Fmn2|mmu:53869:Rab11a|mmu:18762:Prkcz|mmu:27050:Rps3|mmu:108989:Tpr|mmu:170822:Usp33|mmu:107932:Chd4|mmu:17886:Myh9|mmu:231912:Katnal1|mmu:20658:Son|mmu:432611:Dnaic2|mmu:68922:Dnaic1|mmu:13542:Dvl1|mmu:235661:Dync1li1|mmu:20479:Vps4b|mmu:16563:Kif2a
proteasome-mediated ubiquitin-dependent protein catabolic process	biological_process	GO:0043161	0.000145558	0.00932767	mmu:52551:Sgta|mmu:53312:Nub1|mmu:22225:Usp5|mmu:71999:Fbxo22|mmu:224826:Ubr2|mmu:22222:Ubr1|mmu:56228:Ube2j1|mmu:140499:Ube2j2|mmu:20747:Spop|mmu:327799:Usp44|mmu:108660:Rnf187|mmu:67118:Bfar|mmu:18521:Gm27406|mmu:74132:Rnf6|mmu:106021:Topors|mmu:14084:Faf1|mmu:76577:Faf2|mmu:12488:Cd2ap|mmu:18521:Pcbp2|mmu:19358:Rad23a|mmu:19053:Ppp2cb|mmu:67615:Ube2r2|mmu:104318:Csnk1d|mmu:27373:Csnk1e|mmu:219158:Ccar2|mmu:13194:Ddb1|mmu:59003:Maea|mmu:21372:Tbl1x|mmu:12753:Clock|mmu:69601:Dab2ip|mmu:94090:Trim9|mmu:56469:Pias1|mmu:22027:1810014B01Rik|mmu:67812:Ubxn4|mmu:51902:Rnf24|mmu:225896:Ubxn1|mmu:268882:Fbxo45|mmu:20588:Smarcc1|mmu:67163:Gm12097|mmu:20878:Aurka|mmu:192193:Edem1|mmu:170823:Glmn|mmu:320011:Uggt1|mmu:22196:Gm14176|mmu:18024:Nfe2l2|mmu:80751:Rnf34|mmu:19182:Psmc3|mmu:23996:Psmc4|mmu:67089:Psmc6|mmu:23807:Arih2|mmu:93759:Sirt1|mmu:109815:Selenos|mmu:67338:Rffl|mmu:17846:Commd1|mmu:22027:Hsp90b1|mmu:68053:Ubxn2b|mmu:80750:N4bp1|mmu:14694:Rack1|mmu:27061:Bcap31|mmu:99375:Cul4a|mmu:116891:Derl2|mmu:12759:Clu|mmu:230249:AI314180|mmu:30839:Fbxw5|mmu:50754:Fbxw7|mmu:26374:Rfwd2|mmu:57296:Psmd8|mmu:19185:Psmd4|mmu:17463:Psmd7|mmu:66413:Psmd6|mmu:70247:Psmd1|mmu:71492:Bbs7|mmu:21762:Psmd2|mmu:74315:Rnf145|mmu:56736:Rnf14|mmu:224727:Bag6|mmu:606496:Gsk3a|mmu:12234:Btrc|mmu:14629:Gclc|mmu:321008:6330408A02Rik|mmu:71472:Usp19|mmu:269523:Vcp-rs|mmu:75788:Smurf1|mmu:81004:Tbl1xr1|mmu:244373:Erlin2|mmu:24086:Tlk2|mmu:216869:Arrb2|mmu:53312:Gm26648|mmu:70620:Ube2v2|mmu:26965:Cul1|mmu:22196:Ube2i|mmu:22214:Ube2h|mmu:170737:Znrf1|mmu:68612:Ube2c|mmu:269523:Vcp|mmu:270627:Taf1|mmu:54644:Otud5|mmu:13542:Dvl1|mmu:216440:Os9|mmu:22222:AV039307|mmu:18817:Plk1|mmu:57320:Park7|mmu:20620:Plk2|mmu:21402:Skp1a|mmu:628100:Fbxo39|mmu:68999:Anapc10|mmu:81018:Rnf114|mmu:67845:Rnf115|mmu:386649:Nsfl1c
catalytic complex	cellular_component	GO:1902494	0.000152351	0.00970162	mmu:68703:Rere|mmu:17846:Commd1|mmu:97387:Strn4|mmu:80886:Senp3|mmu:71902:Cand1|mmu:26965:Cul1|mmu:50505:Ercc4|mmu:18453:P4hb|mmu:56505:Gm5837|mmu:245688:Rbbp7|mmu:11569:Aebp2|mmu:17222:Anapc1|mmu:93759:Sirt1|mmu:22222:Ubr1|mmu:102162:Taf5l|mmu:214899:Kdm5a|mmu:67773:Kat8|mmu:73078:Pmpcb|mmu:140499:Ube2j2|mmu:75563:Dnali1|mmu:74521:Ppp4r4|mmu:69562:Cdk13|mmu:74996:Usp47|mmu:22632:Yy1|mmu:22083:Ctr9|mmu:232314:Ppp4r2|mmu:78928:Pigt|mmu:83602:Gtf2a1|mmu:71146:Golga7b|mmu:74026:Gm12359|mmu:14678:Gnai2|mmu:23942:Mta2|mmu:116871:Mta3|mmu:170472:Recql5|mmu:69870:Polr3gl|mmu:12567:Cdk4|mmu:17191:Mbd2|mmu:76246:Rtf1|mmu:15510:Hspd1|mmu:69639:Exosc8|mmu:15481:Gm15459|mmu:20020:Polr2a|mmu:108954:Ppp1r15b|mmu:231329:Polr2b|mmu:227715:Exosc2|mmu:71777:Ing3|mmu:209357:Gtf2h3|mmu:17299:Mettl1|mmu:14884:Gtf2h1|mmu:19053:Ppp2cb|mmu:235169:Foxred1|mmu:14534:Kat2a|mmu:19052:Ppp2ca|mmu:66515:Cul7|mmu:72584:Cul4b|mmu:223527:Eny2|mmu:107392:Brms1|mmu:75137:Rprd2|mmu:382207:Jade3|mmu:28077:Gm26819|mmu:66078:Tsen34|mmu:56335:Mettl3|mmu:21372:Tbl1x|mmu:14682:Gnaq|mmu:51792:Ppp2r1a|mmu:52432:Ppp2r2d|mmu:12418:Gm26508|mmu:104570:Smek2|mmu:71978:Ppp2r2a|mmu:66757:Adat2|mmu:16396:Itch|mmu:97243:Gm16286|mmu:98660:Atp1a2|mmu:320808:Dcaf5|mmu:224826:Ubr2|mmu:14680:Gnal|mmu:12418:Cbx4|mmu:11461:Actb|mmu:18598:Pdha2|mmu:28019:Gm44597|mmu:232087:Mat2a|mmu:231713:Naa25|mmu:13872:Ercc3|mmu:227693:Zer1|mmu:404634:H2afy3|mmu:76580:Mib2|mmu:71954:Suds3|mmu:22196:Gm14176|mmu:56459:Sae1|mmu:15481:Gm26825|mmu:14674:Gna13|mmu:57437:Golga7|mmu:170823:Glmn|mmu:72949:Ccnt2|mmu:20466:Sin3a|mmu:54624:Paf1|mmu:20602:Ncor2|mmu:109331:Rnf20|mmu:103963:Rpn1|mmu:56455:Dynll1|mmu:19052:Gm24157|mmu:231571:Rpap2|mmu:27401:Skp2|mmu:17999:Nedd4|mmu:21402:Skp1a|mmu:228003:Klhl41|mmu:70470:Rprd1b|mmu:59001:Pole3|mmu:74769:Gm12992|mmu:68925:Rpap1|mmu:23807:Arih2|mmu:68988:Prpf31|mmu:70422:Ints2|mmu:68510:Ints1|mmu:13194:Ddb1|mmu:68691:Kansl1l|mmu:18130:Ints6|mmu:12416:Cbx2|mmu:19045:Ppp1ca|mmu:13426:Dync1i1|mmu:78689:Naa35|mmu:210925:Ints9|mmu:20174:Ruvbl2|mmu:22194:Ube2e1|mmu:17720:mt-Nd4l|mmu:14701:Gng12|mmu:76901:Jade2|mmu:28077:Med10|mmu:20747:Spop|mmu:233805:Dcun1d3|mmu:26896:Med14|mmu:12571:Cdk6|mmu:67673:Tceb2|mmu:107951:Cdk9|mmu:15502:Gm7816|mmu:108989:Tpr|mmu:27402:Pdhx|mmu:106021:Topors|mmu:74026:Msl1|mmu:15161:Hcfc1|mmu:12443:Ccnd1|mmu:66310:Dpy30|mmu:19645:Rb1|mmu:99375:Cul4a|mmu:20411:Sorbs1|mmu:66165:Bccip|mmu:14056:Ezh2|mmu:68734:Smek1|mmu:18647:Cdk14|mmu:13424:Dync1h1|mmu:19058:Ppp3r1|mmu:12633:Cflar|mmu:30839:Fbxw5|mmu:50754:Fbxw7|mmu:433759:Hdac1|mmu:75339:Mphosph8|mmu:15182:Hdac2|mmu:56505:Ruvbl1|mmu:76130:Las1l|mmu:15185:Hdac6|mmu:108155:Ogt|mmu:15481:Hspa8|mmu:17711:mt-Cytb|mmu:93960:Nkd1|mmu:67655:Ctdp1|mmu:235497:Leo1|mmu:78832:Cacul1|mmu:14683:Gm20721|mmu:12455:Ccnt1|mmu:20773:Sptlc2|mmu:330660:Btbd16|mmu:67003:Uqcrc2|mmu:210529:Mettl14|mmu:56736:Rnf14|mmu:14000:Drosha|mmu:12125:Bcl2l11|mmu:29864:Rnf11|mmu:224829:Trerf1|mmu:12448:Ccne2|mmu:69714:Tfpt|mmu:228829:Phf20|mmu:225280:Ino80c|mmu:14629:Gclc|mmu:16150:Ikbkb|mmu:67959:Puf60|mmu:18747:Prkaca|mmu:16151:Ikbkg|mmu:18708:Pik3r1|mmu:18749:Prkacb|mmu:74469:Taf7l|mmu:69870:Gm16253|mmu:217218:Atxn7l3|mmu:269003:Sap130|mmu:66046:Ndufb5|mmu:75785:Klhl24|mmu:16438:Itpr1|mmu:81004:Tbl1xr1|mmu:69188:Kmt2e|mmu:226265:Eno4|mmu:71041:Pcgf6|mmu:52563:Cdc23|mmu:66935:Gm13803|mmu:19084:Prkar1a|mmu:19085:Prkar1b|mmu:69654:Dctn2|mmu:75717:Cul5|mmu:70620:Ube2v2|mmu:13191:Dctn1|mmu:70020:Ino80b|mmu:72198:Skiv2l2|mmu:74414:Polr3c|mmu:22196:Ube2i|mmu:13427:Dync1i2|mmu:11928:Atp1a1|mmu:68533:Mphosph6|mmu:15481:Gm8355|mmu:68612:Ube2c|mmu:16468:Jarid2|mmu:14693:Gnb2|mmu:20917:Suclg2|mmu:67486:Polr3g|mmu:66935:Cir1|mmu:70428:Polr3b|mmu:666528:Zfp541|mmu:234663:RP24-178J22.1|mmu:234366:Gatad2a|mmu:14272:Fnta|mmu:69612:Kansl2|mmu:76719:Kansl1|mmu:66354:Snw1|mmu:209361:Taf3|mmu:270627:Taf1|mmu:66172:Med11|mmu:70333:Cd3eap|mmu:14681:Gnao1|mmu:66849:Ppp1r2-ps6|mmu:66849:Ppp1r2-ps1|mmu:68734:D130020L05Rik|mmu:216825:Usp22|mmu:72993:Appl1|mmu:216190:Appl2|mmu:235339:Dlat|mmu:17931:Ppp1r12a|mmu:407785:Ndufs6|mmu:235661:Dync1li1|mmu:246293:Klhl8|mmu:56456:Actl6a|mmu:216440:Os9|mmu:58186:Rad18|mmu:22222:AV039307|mmu:66218:Ndufb9|mmu:22059:Trp53|mmu:66916:Ndufb7|mmu:57320:Park7|mmu:234959:Med17|mmu:68198:Ndufb2|mmu:68975:Med27|mmu:102093:Phkb|mmu:18641:Pfkl|mmu:76863:Dcun1d5|mmu:19055:Ppp3ca|mmu:57261:Brd4|mmu:56208:Becn1|mmu:433759:Gm10093|mmu:67068:Dynlrb1|mmu:17847:Usp34|mmu:628100:Fbxo39|mmu:328572:Ep300|mmu:15502:Dnaja1|mmu:107932:Chd4|mmu:232314:Gm21378|mmu:67772:Chd8|mmu:12234:Btrc|mmu:23808:Ash2l|mmu:68999:Anapc10|mmu:11931:Atp1b1|mmu:17872:Ppp1r15a|mmu:432611:Dnaic2|mmu:68922:Dnaic1|mmu:19714:Rev3l|mmu:13619:Phc1|mmu:212712:Satb2|mmu:241915:Phc3|mmu:626359:Wdr93|mmu:234729:Vac14|mmu:56397:Morf4l2
ribonucleoprotein complex localization	biological_process	GO:0071166	0.000159245	0.0100772	mmu:54196:Pabpn1|mmu:16785:Rpsa|mmu:103468:Nup107|mmu:73826:Poldip3|mmu:71805:Nup93|mmu:209003:Rbmx2|mmu:69823:Fyttd1|mmu:230082:Nol6|mmu:18148:Npm1|mmu:229512:Smg5|mmu:226517:Smg7|mmu:103677:Smg6|mmu:18148:RP24-389J11.1|mmu:170762:Nup155|mmu:73666:Thoc3|mmu:331401:Thoc2|mmu:225160:Thoc1|mmu:74412:Gle1|mmu:66231:Thoc7|mmu:53817:Ddx39b|mmu:68988:Prpf31|mmu:73473:Iws1|mmu:108989:Tpr|mmu:13680:Ddx19a|mmu:24015:Abce1|mmu:55989:Nop58|mmu:18226:Nup62|mmu:68278:Ddx39|mmu:353258:Ltv1|mmu:19384:Ran|mmu:53379:Hnrnpa2b1|mmu:223527:Eny2|mmu:235626:Setd2|mmu:276770:Eif5a
ubiquitin protein ligase binding	molecular_function	GO:0031625	0.000168274	0.0105824	mmu:252870:Usp7|mmu:22088:Gm15832|mmu:17318:Mid1|mmu:56228:Ube2j1|mmu:140499:Ube2j2|mmu:20747:Spop|mmu:15502:Gm7816|mmu:19017:Ppargc1a|mmu:18521:Gm27406|mmu:252870:4930431P03Rik|mmu:22143:Gm14150|mmu:14084:Faf1|mmu:66616:Snx9|mmu:76577:Faf2|mmu:15510:Hspd1|mmu:20020:Polr2a|mmu:14368:Fzd6|mmu:22154:Tubb5|mmu:110862:Kcnq3|mmu:67615:Ube2r2|mmu:56469:Pias1|mmu:12759:Clu|mmu:225896:Ubxn1|mmu:229512:Smg5|mmu:56208:Becn1|mmu:11465:Gm8399|mmu:15481:Gm26825|mmu:20878:Aurka|mmu:78832:Cacul1|mmu:170823:Glmn|mmu:18002:Nedd8|mmu:26987:Eif4e2|mmu:75339:Mphosph8|mmu:18628:Per3|mmu:18626:Per1|mmu:56338:Txnip|mmu:407243:Tmem189|mmu:11465:Gm12715|mmu:72416:Lrpprc|mmu:22631:Ywhaz|mmu:67338:Rffl|mmu:18999:Pou5f1|mmu:13171:Dbt|mmu:22627:Ywhae|mmu:22088:Tsg101|mmu:66352:Blzf1|mmu:19645:Rb1|mmu:99375:Cul4a|mmu:72584:Cul4b|mmu:74006:Dnm1l|mmu:64143:Ralb|mmu:56044:Rala|mmu:50754:Fbxw7|mmu:18412:Sqstm1|mmu:11465:Actg1|mmu:14828:Hspa5|mmu:15185:Hdac6|mmu:17129:Smad5|mmu:15526:Hspa9|mmu:15481:Hspa8|mmu:15251:Hif1a|mmu:12317:Calr|mmu:224727:Bag6|mmu:18747:Prkaca|mmu:16151:Ikbkg|mmu:18708:Pik3r1|mmu:18749:Prkacb|mmu:71472:Usp19|mmu:269523:Vcp-rs|mmu:53310:Dlg3|mmu:15481:Gm15459|mmu:21849:Trim28|mmu:244373:Erlin2|mmu:216869:Arrb2|mmu:19084:Prkar1a|mmu:75717:Cul5|mmu:70620:Ube2v2|mmu:66515:Cul7|mmu:26965:Cul1|mmu:22214:Ube2h|mmu:217342:Ube2o|mmu:15481:Gm8355|mmu:68612:Ube2c|mmu:269523:Vcp|mmu:268470:Ube2z|mmu:22143:Tuba1b|mmu:18035:Nfkbia|mmu:109331:Rnf20|mmu:243897:Ggn|mmu:58186:Rad18|mmu:54473:Tollip|mmu:22059:Trp53|mmu:15502:Dnaja1|mmu:192160:Casc3|mmu:229521:Syt11|mmu:80751:Rnf34|mmu:18521:Pcbp2|mmu:22223:Uchl1
macromolecular complex disassembly	biological_process	GO:0032984	0.000172118	0.0107574	mmu:76499:Clasp2|mmu:78926:Gas2l1|mmu:12631:Cfl1|mmu:22388:Wdr1|mmu:15481:Gm8355|mmu:65970:Lima1|mmu:16573:Kif5b|mmu:16573:Gm17036|mmu:54723:Tfip11|mmu:19704:Upf1|mmu:108124:Napa|mmu:73914:Irak3|mmu:68572:Mrpl58|mmu:17318:Mid1|mmu:19888:Rp1|mmu:14852:Gspt1|mmu:20588:Smarcc1|mmu:16765:Stmn1|mmu:15185:Hdac6|mmu:93689:Lmod1|mmu:93760:Arid1a|mmu:15481:Hspa8|mmu:57376:Gm8494|mmu:13829:Dmtn|mmu:56431:Dstn|mmu:270058:Map1s|mmu:15481:Gm26825|mmu:11519:Add2|mmu:227753:Gsn|mmu:20586:Smarca4|mmu:234695:Carmil2|mmu:29877:Hdgfrp3|mmu:14026:Evl|mmu:83797:Smarcd1|mmu:11518:Add1|mmu:65973:Asph|mmu:16800:Arhgef2|mmu:19684:Rdx|mmu:12632:Cfl2|mmu:13860:Eps8|mmu:14852:2610020C07Rik|mmu:76055:Mgea5|mmu:24015:Abce1|mmu:269254:Setx|mmu:20742:Sptbn1|mmu:74412:Gle1|mmu:15481:Gm15459|mmu:12611:Cebpg|mmu:50876:Tmod2|mmu:73420:Ccsap|mmu:17755:Map1b|mmu:14489:Mtpn|mmu:320878:Mical2|mmu:76366:Mtif3|mmu:116733:Vps4a|mmu:20479:Vps4b|mmu:68094:Smarcc2|mmu:68041:Mid1ip1|mmu:276770:Eif5a
cell cortex part	cellular_component	GO:0044448	0.000175099	0.0108699	mmu:59003:Maea|mmu:109711:Actn1|mmu:77832:Tchp|mmu:12631:Cfl1|mmu:60595:Actn4|mmu:244654:Mtss1l|mmu:65973:Asph|mmu:13627:Gm13456|mmu:326618:Tpm3-rs7|mmu:18016:Nf2|mmu:11461:Actb|mmu:64143:Ralb|mmu:53413:Exoc7|mmu:13627:Gm6767|mmu:13627:Eef1a1|mmu:326618:Tpm4|mmu:326618:Tpm3|mmu:326618:Tpm1|mmu:13829:Dmtn|mmu:71835:Lancl2|mmu:56431:Dstn|mmu:53860:Sept9|mmu:235072:Sept7|mmu:217124:Ppp1r9b|mmu:66713:Actr2|mmu:73178:Wasl|mmu:69940:Exoc1|mmu:76499:Clasp2|mmu:20336:Exoc4|mmu:19684:Rdx|mmu:20525:Slc2a1|mmu:269587:Epb41|mmu:18762:Prkcz|mmu:13627:Gm6170|mmu:13728:Mark2|mmu:102693:Phldb1|mmu:208177:Phldb2|mmu:77832:Gm42789|mmu:20742:Sptbn1|mmu:227753:Gsn|mmu:326618:Gm7809|mmu:13043:Cttn|mmu:13385:Dlg4|mmu:17886:Myh9|mmu:12331:Cap1|mmu:75547:Akap13|mmu:16796:Lasp1|mmu:19200:Pstpip1|mmu:18000:Sept2|mmu:326618:Gm26586|mmu:14251:Flot1
nuclear export	biological_process	GO:0051168	0.000176065	0.0108699	mmu:54196:Pabpn1|mmu:107939:Pom121|mmu:16785:Rpsa|mmu:269966:Nup98|mmu:73826:Poldip3|mmu:19247:Ptpn11|mmu:71805:Nup93|mmu:19250:Ptpn14|mmu:209003:Rbmx2|mmu:69823:Fyttd1|mmu:110750:Cse1l|mmu:230082:Nol6|mmu:18148:Npm1|mmu:66011:Ranbp17|mmu:229512:Smg5|mmu:226517:Smg7|mmu:103677:Smg6|mmu:12568:Cdk5|mmu:15526:Hspa9|mmu:329506:Ctdspl2|mmu:20218:Khdrbs1|mmu:18148:RP24-389J11.1|mmu:170762:Nup155|mmu:73666:Thoc3|mmu:331401:Thoc2|mmu:225160:Thoc1|mmu:66231:Thoc7|mmu:12317:Calr|mmu:53379:Hnrnpa2b1|mmu:53817:Ddx39b|mmu:19042:Ppm1a|mmu:57320:Park7|mmu:16589:Uhmk1|mmu:21416:Tcf7l2|mmu:73473:Iws1|mmu:18747:Prkaca|mmu:108989:Tpr|mmu:13680:Ddx19a|mmu:24015:Abce1|mmu:240354:Malt1|mmu:74412:Gle1|mmu:75788:Smurf1|mmu:66244:Nemf|mmu:235626:Setd2|mmu:18226:Nup62|mmu:68278:Ddx39|mmu:353258:Ltv1|mmu:19384:Ran|mmu:103468:Nup107|mmu:75547:Akap13|mmu:223527:Eny2|mmu:276770:Eif5a|mmu:18763:Pkd1|mmu:14456:Gas6
actin binding	molecular_function	GO:0003779	0.000192215	0.011795	mmu:56376:Pdlim5|mmu:65970:Lima1|mmu:237860:Ssh2|mmu:18016:Nf2|mmu:17918:Myo5a|mmu:434204:RP24-225H21.2|mmu:544963:Iqgap2|mmu:16412:Itgb1|mmu:225115:Svil|mmu:50876:Tmod2|mmu:70549:Tln2|mmu:21894:Tln1|mmu:18810:Plec|mmu:21925:Tnnc2|mmu:17357:Marcksl1|mmu:14083:Ptk2|mmu:69538:Antxr1|mmu:230872:Crocc|mmu:226251:Ablim1|mmu:13138:Dag1|mmu:58800:Trpm7|mmu:93689:Lmod1|mmu:22323:Vasp|mmu:326618:Gm7809|mmu:212073:Syne3|mmu:23790:Coro1c|mmu:13800:Enah|mmu:22350:Ezr|mmu:434204:Whamm|mmu:19200:Pstpip1|mmu:59003:Maea|mmu:109711:Actn1|mmu:22388:Wdr1|mmu:60595:Actn4|mmu:286940:Flnb|mmu:68794:Flnc|mmu:208846:Daam1|mmu:76441:Daam2|mmu:70599:Ssfa2|mmu:140781:Mhrt|mmu:76580:Mib2|mmu:18643:Pfn1|mmu:382562:Pfn4|mmu:64009:Syne1|mmu:70292:Afap1|mmu:217124:Ppp1r9b|mmu:11867:Gm5637|mmu:19241:Tmsb4x|mmu:22629:Ywhah|mmu:19684:Rdx|mmu:94190:Ophn1|mmu:17906:Myl2|mmu:227753:Gsn|mmu:338355:Fkbp15|mmu:14248:Flii|mmu:12331:Cap1|mmu:320878:Mical2|mmu:76709:Arpc2|mmu:68760:Synpo2l|mmu:76448:Ppp1r18|mmu:326618:Gm26586|mmu:83767:Wasf1|mmu:245880:Wasf3|mmu:244654:Mtss1l|mmu:17698:Msn|mmu:15163:Hcls1|mmu:208076:Pknox2|mmu:18457:Bloc1s6|mmu:13823:Epb41l3|mmu:13822:Epb41l2|mmu:15185:Hdac6|mmu:11867:Arpc1b|mmu:223701:Mkl1|mmu:67771:Arpc5|mmu:57342:Parva|mmu:14086:Fscn1|mmu:29816:Hip1r|mmu:326618:Tpm3-rs7|mmu:14026:Evl|mmu:13367:Diaph1|mmu:11518:Add1|mmu:269587:Epb41|mmu:26936:Mprip|mmu:18301:Fxyd5|mmu:14260:Mcoln1|mmu:12632:Cfl2|mmu:12631:Cfl1|mmu:319565:Syne2|mmu:73178:Wasl|mmu:98845:Eps8l2|mmu:338367:Myo1d|mmu:72042:Cotl1|mmu:71960:Myh14|mmu:74117:Actr3|mmu:66713:Actr2|mmu:11519:Add2|mmu:100169:Phactr4|mmu:17755:Map1b|mmu:218194:Phactr1|mmu:326618:Tpm4|mmu:326618:Tpm3|mmu:22004:Tpm2|mmu:326618:Tpm1|mmu:13829:Dmtn|mmu:56431:Dstn|mmu:270058:Map1s|mmu:66196:Myo19|mmu:17909:Myo10|mmu:22379:Fmnl3|mmu:14260:Fmn1|mmu:12385:Ctnna1|mmu:54418:Fmn2|mmu:13860:Eps8|mmu:20742:Sptbn1|mmu:17888:Myh6|mmu:230917:Tmem201|mmu:108686:Ccdc88a|mmu:17886:Myh9|mmu:17913:Myo1c|mmu:218699:Pxk|mmu:16796:Lasp1
protein C-terminus binding	molecular_function	GO:0008022	0.000200369	0.0121562	mmu:22196:Ube2i|mmu:71175:Nipbl|mmu:15530:Hspg2|mmu:21372:Tbl1x|mmu:67488:Calcoco1|mmu:12034:Phb2|mmu:18039:Nefl|mmu:240087:Mdc1|mmu:18458:Gm16580|mmu:252870:Usp7|mmu:12387:Ctnnb1|mmu:14219:Ctgf|mmu:56469:Pias1|mmu:16648:Kpna3|mmu:22352:Vim|mmu:13144:Dapk3|mmu:243961:Shank1|mmu:21973:Top2a|mmu:18673:Phb|mmu:13872:Ercc3|mmu:22601:Yap1|mmu:26395:Map2k1|mmu:12539:Cdc37|mmu:108138:Xrcc4|mmu:56459:Sae1|mmu:50505:Ercc4|mmu:17975:Ncl|mmu:71648:Optn|mmu:11737:Anp32a|mmu:225523:Cep120|mmu:11911:Atf4|mmu:14219:Gm15270|mmu:16438:Itpr1|mmu:94221:Gopc|mmu:252870:4930431P03Rik|mmu:239528:Ago2|mmu:67161:Sclt1|mmu:432442:Akap7|mmu:56455:Dynll1|mmu:19042:Ppm1a|mmu:22059:Trp53|mmu:19052:Gm24157|mmu:12034:Gm15884|mmu:16328:Cep250|mmu:17999:Nedd4|mmu:53310:Dlg3|mmu:54633:Pqbp1|mmu:22318:Vamp2|mmu:13429:Dnm1|mmu:18708:Pik3r1|mmu:12488:Cd2ap|mmu:20239:Atxn2|mmu:21974:Top2b|mmu:93759:Sirt1|mmu:217124:Ppp1r9b|mmu:13385:Dlg4|mmu:22196:Gm14176|mmu:70160:Vps36|mmu:72205:Eml2|mmu:56461:Kcnip3|mmu:19053:Ppp2cb|mmu:17913:Myo1c|mmu:11931:Atp1b1|mmu:20788:Srebf2|mmu:19052:Ppp2ca|mmu:218038:Amph|mmu:16452:Jak2|mmu:116733:Vps4a|mmu:20479:Vps4b|mmu:11765:Ap1g1|mmu:54401:Ywhab|mmu:20867:Stip1|mmu:328572:Ep300|mmu:226562:Prrc2c|mmu:68041:Mid1ip1
ribosome assembly	biological_process	GO:0042255	0.000200503	0.0121562	mmu:75617:Rps25|mmu:16785:Rpsa|mmu:16898:Srp9|mmu:238217:Rpl10|mmu:72831:Gm27855|mmu:110816:Pwp2|mmu:68193:Gm9385|mmu:100503670:Gm15500|mmu:13205:Ddx3x|mmu:50529:Mrps7|mmu:67832:Brix1|mmu:67097:Rps10|mmu:20068:Rps17|mmu:19988:Rpl6|mmu:100503670:Rpl5|mmu:27367:Rpl3|mmu:20068:Gm14586|mmu:16898:Rps2|mmu:72831:Dhx30|mmu:268449:Rpl23a-ps3|mmu:268449:Rpl23a|mmu:68193:Rpl24|mmu:67239:Rpf2|mmu:268449:Gm10132|mmu:66711:Sbds|mmu:75617:Gm12462|mmu:27367:Rpl3-ps1|mmu:68193:Gm28037
cytoplasmic ribonucleoprotein granule	cellular_component	GO:0036464	0.000207158	0.012485	mmu:54633:Pqbp1|mmu:13211:Dhx9|mmu:11837:Rplp0|mmu:27041:Gm5913|mmu:57746:Piwil2|mmu:57749:Piwil1|mmu:12753:Clock|mmu:67207:Lsm1|mmu:19878:Rock2|mmu:67678:Lsm3|mmu:12192:Zfp36l1|mmu:26441:Psma4|mmu:11461:Actb|mmu:29875:Iqgap1|mmu:72587:Pan3|mmu:18412:Sqstm1|mmu:13205:Ddx3x|mmu:52830:Pnrc2|mmu:22142:Tuba1a|mmu:19353:Rac1|mmu:13209:Ddx6|mmu:13206:Ddx4|mmu:22695:Zfp36|mmu:17975:Ncl|mmu:104721:Ddx1|mmu:53872:Caprin1|mmu:13684:Eif4e|mmu:110957:D1Pas1|mmu:83456:Mov10l1|mmu:13665:Eif2s1|mmu:239528:Ago2|mmu:16549:Khsrp|mmu:22608:Gm11560|mmu:233871:Atxn2l|mmu:19988:Rpl6|mmu:16589:Uhmk1|mmu:18458:Gm16580|mmu:19166:Psma2|mmu:80912:Pum1|mmu:233833:Tnrc6a|mmu:19943:Rpl28-ps1|mmu:19182:Psmc3|mmu:20239:Atxn2|mmu:225929:Patl1|mmu:13426:Dync1i1|mmu:22608:Ybx1|mmu:83561:Tdrd1|mmu:22154:Tubb5|mmu:210510:Tdrd6|mmu:21969:Top1|mmu:27041:G3bp1|mmu:53379:Hnrnpa2b1|mmu:74203:Eif4enif1|mmu:51810:Hnrnpu
microtubule binding	molecular_function	GO:0008017	0.000209785	0.0125685	mmu:76499:Clasp2|mmu:54141:Spag5|mmu:78926:Gas2l1|mmu:66884:Appbp2|mmu:16561:Kif1b|mmu:16562:Kif1c|mmu:19060:Ppp5c|mmu:16571:Kif4|mmu:30960:Mospd4|mmu:16573:Gm17036|mmu:56430:Clip1|mmu:231912:Gm42791|mmu:30960:Vapa|mmu:18015:Nf1|mmu:74006:Dnm1l|mmu:14260:Mcoln1|mmu:17245:Mdm1|mmu:434204:RP24-225H21.2|mmu:74237:Tubgcp2|mmu:19348:Kif20a|mmu:19888:Rp1|mmu:16558:Kif16b|mmu:17755:Map1b|mmu:233406:Prc1|mmu:14272:Fnta|mmu:218035:Vps41|mmu:15185:Hdac6|mmu:72972:Ccser2|mmu:13429:Dnm1|mmu:22070:Tpt1-ps3|mmu:71819:Kif23|mmu:99412:Golga2|mmu:270058:Map1s|mmu:83431:Ndel1|mmu:17318:Mid1|mmu:16569:Kif3b|mmu:16573:Kif5b|mmu:16568:Kif3a|mmu:29877:Hdgfrp3|mmu:12125:Bcl2l11|mmu:22070:Tpt1|mmu:18817:Plk1|mmu:14260:Fmn1|mmu:229841:Cenpe|mmu:16800:Arhgef2|mmu:54418:Fmn2|mmu:53869:Rab11a|mmu:20202:S100a9|mmu:27050:Rps3|mmu:13430:Dnm2|mmu:52250:Reep1|mmu:74019:Traf3ip1|mmu:16564:Kif21a|mmu:233276:Tubgcp5|mmu:75786:Ckap5|mmu:108911:Rcc2|mmu:72515:Wdr43|mmu:107932:Chd4|mmu:74143:Opa1|mmu:13426:Dync1i1|mmu:72205:Eml2|mmu:73420:Ccsap|mmu:231912:Katnal1|mmu:22350:Ezr|mmu:104346:Gas8|mmu:320662:Casc1|mmu:434204:Whamm|mmu:108686:Ccdc88a|mmu:17760:Map6|mmu:75050:Gm26555|mmu:16563:Kif2a|mmu:16582:Kifc3|mmu:66711:Sbds
positive regulation of viral process	biological_process	GO:0048524	0.000212431	0.0126522	mmu:22088:Tsg101|mmu:11816:Apoe|mmu:15481:Gm8355|mmu:18453:P4hb|mmu:18458:Gm16580|mmu:16852:Lgals1|mmu:19035:Ppib|mmu:21973:Top2a|mmu:268373:Gm10123|mmu:66354:Snw1|mmu:13205:Ddx3x|mmu:18643:Pfn1|mmu:22088:Gm15832|mmu:15481:Hspa8|mmu:13830:Stom|mmu:15481:Gm26825|mmu:66700:Chmp3|mmu:20586:Smarca4|mmu:19349:Rab7|mmu:75608:Chmp4b|mmu:80912:Pum1|mmu:12631:Cfl1|mmu:30960:Mospd4|mmu:81702:Ankrd17|mmu:73158:Larp1|mmu:240255:Ythdc2|mmu:13194:Ddb1|mmu:80861:Dhx58|mmu:80861:Dhx58os|mmu:19358:Rad23a|mmu:15481:Gm15459|mmu:30960:Vapa|mmu:116733:Vps4a|mmu:20479:Vps4b|mmu:328572:Ep300
nucleic acid metabolic process	biological_process	GO:0090304	0.000229429	0.0135846	mmu:54196:Pabpn1|mmu:19652:Rbm3|mmu:229663:Csde1|mmu:71902:Cand1|mmu:76199:Med13l|mmu:266692:Cpne1|mmu:245688:Rbbp7|mmu:59027:Nampt|mmu:16650:Kpna6|mmu:18016:Nf2|mmu:19285:Ptrf|mmu:13016:Ctbp1|mmu:214899:Kdm5a|mmu:14256:Flt3l|mmu:229603:Otud7b|mmu:69159:Rhebl1|mmu:11569:Aebp2|mmu:192159:Prpf8|mmu:229279:Hnrnpa3|mmu:70427:Mier2|mmu:15382:Hnrnpa1|mmu:215418:Csrnp1|mmu:56194:Prpf40a|mmu:77771:Csrnp3|mmu:59050:Nsa2|mmu:233863:Gtf3c1|mmu:16600:Klf4|mmu:223453:Dap|mmu:70239:Gtf3c5|mmu:12301:Cacybp|mmu:22378:Wbp2|mmu:70312:Cactin|mmu:170791:Rbm39|mmu:56190:Rbm38|mmu:16201:Ilf3|mmu:22380:Wbp4|mmu:108829:Jmjd1c|mmu:11785:Apbb1|mmu:15510:Hspd1|mmu:235682:Zfp445|mmu:17261:Mef2d|mmu:67836:Wdr83|mmu:72831:Dhx30|mmu:67115:Rpl14-ps1|mmu:110958:M1ap|mmu:72162:Dhx36|mmu:12388:Gm28635|mmu:71702:Cdc5l|mmu:229279:Gm6254|mmu:12611:Cebpg|mmu:244373:Erlin2|mmu:12609:Cebpd|mmu:78394:Ddx52|mmu:22608:Ybx1|mmu:94213:Ddx50|mmu:56335:Mettl3|mmu:52513:Ddx56|mmu:22640:Zfp1|mmu:22350:Ezr|mmu:67848:Ddx55|mmu:20462:Tra2b|mmu:57783:Tnip1|mmu:67465:Sf3a1|mmu:15384:Hnrnpab|mmu:67500:Ccar1|mmu:219158:Ccar2|mmu:68879:Prpf6|mmu:19272:Ptprk|mmu:66078:Tsen34|mmu:209225:Zfp710|mmu:244666:Sprtn|mmu:319601:Zfp653|mmu:14683:Gm20721|mmu:69601:Dab2ip|mmu:72020:Zfp654|mmu:215193:Diexf|mmu:15975:Ifnar1|mmu:76246:Rtf1|mmu:224826:Ubr2|mmu:16950:Loxl3|mmu:12400:Cbfb|mmu:22601:Yap1|mmu:330177:Taok3|mmu:83486:Rbm5|mmu:20641:Snrpd1|mmu:13872:Ercc3|mmu:50505:Ercc4|mmu:23950:Dnajb6|mmu:238673:Zfp367|mmu:53610:Nono|mmu:233073:U2af1l4|mmu:22385:Baz1b|mmu:15481:Gm26825|mmu:105689:Mycbp2|mmu:14183:Fgfr2|mmu:109095:Rbm15b|mmu:14182:Fgfr1|mmu:56455:Dynll1|mmu:51796:Srrm1|mmu:231861:Tnrc18|mmu:75956:Srrm2|mmu:68927:Ptcd2|mmu:232976:Zfp574|mmu:71799:Ptcd1|mmu:14248:Flii|mmu:15382:Gm10052|mmu:72278:Gm44503|mmu:66684:Tceal8|mmu:23996:Psmc4|mmu:67089:Psmc6|mmu:19712:Rest|mmu:70422:Ints2|mmu:68510:Ints1|mmu:20807:Srf|mmu:18130:Ints6|mmu:230119:Zbtb5|mmu:228911:Tshz2|mmu:83561:Tdrd1|mmu:100113398:Adat3|mmu:19726:Rfx3|mmu:15401:Hoxa4|mmu:56878:Rbms1|mmu:20689:Sall3|mmu:214627:Papd5|mmu:192231:Hexim1|mmu:18628:Per3|mmu:16449:Jag1|mmu:381290:Atp2b4|mmu:15499:Hsf1|mmu:17220:Mcm7|mmu:20687:Sp3|mmu:73916:Ift57|mmu:269582:Clspn|mmu:20667:Sox12|mmu:54614:Prpf40b|mmu:99375:Cul4a|mmu:14219:Ctgf|mmu:72584:Cul4b|mmu:12395:Runx1t1|mmu:67238:Fam220a|mmu:56463:Snd1|mmu:67225:Rnpc3|mmu:75339:Mphosph8|mmu:56282:Mrpl12|mmu:21847:Klf10|mmu:75753:Klf17|mmu:217342:Ube2o|mmu:223989:Marf1|mmu:20174:Ruvbl2|mmu:66711:Sbds|mmu:108155:Ogt|mmu:16477:Junb|mmu:223701:Mkl1|mmu:15251:Hif1a|mmu:68533:Mphosph6|mmu:268996:Ss18|mmu:22284:Usp9x|mmu:17975:Ncl|mmu:71458:Bcor|mmu:18949:Pnn|mmu:12455:Ccnt1|mmu:98956:Nat10|mmu:214150:Ago3|mmu:239528:Ago2|mmu:56736:Rnf14|mmu:50927:Nasp|mmu:66935:Cir1|mmu:15505:Hsph1|mmu:224829:Trerf1|mmu:12034:Phb2|mmu:66628:Thg1l|mmu:114741:Supt16|mmu:93759:Sirt1|mmu:239027:Arhgap22|mmu:15469:Prmt1|mmu:211651:Fancd2|mmu:71835:Lancl2|mmu:13680:Ddx19a|mmu:14852:2610020C07Rik|mmu:14030:Ewsr1|mmu:75788:Smurf1|mmu:15481:Gm15459|mmu:69188:Kmt2e|mmu:12912:Creb1|mmu:56541:Habp4|mmu:20665:Sox10|mmu:216869:Arrb2|mmu:78781:Zc3hav1|mmu:72459:Htatsf1|mmu:269037:Ctif|mmu:66855:Tcf25|mmu:17215:Mcm3|mmu:106021:Topors|mmu:11820:App|mmu:53379:Hnrnpa2b1|mmu:77683:Ehmt1|mmu:68107:Cntd1|mmu:17846:Commd1|mmu:27993:Imp4|mmu:234734:Aars|mmu:16468:Jarid2|mmu:69263:Rfc3|mmu:666528:Zfp541|mmu:209003:Rbmx2|mmu:20226:Sars|mmu:66549:Aggf1|mmu:56200:Ddx21|mmu:228889:Ddx27|mmu:69527:Mrps9|mmu:70333:Cd3eap|mmu:14605:Tsc22d3|mmu:78829:Tsc22d4|mmu:56484:Foxo3|mmu:58202:Nelfb|mmu:74996:Usp47|mmu:11910:Atf3|mmu:17931:Ppp1r12a|mmu:231769:Sfswap|mmu:243897:Ggn|mmu:140917:Dclre1b|mmu:227525:Dclre1c|mmu:21415:Tcf7l1|mmu:68052:Rps13|mmu:22215:Ube3a|mmu:20068:Rps17|mmu:54624:Paf1|mmu:231571:Rpap2|mmu:73473:Iws1|mmu:78893:Cnot10|mmu:108989:Tpr|mmu:216850:Kdm6b|mmu:21453:Tcof1|mmu:433759:Gm10093|mmu:108062:Cstf2|mmu:80744:Cwc22|mmu:68744:Zfp740|mmu:22433:Xbp1|mmu:83945:Dnaja3|mmu:54394:Crlf3|mmu:19365:Rad52|mmu:66165:Bccip|mmu:12952:Cry1|mmu:69072:Ebna1bp2|mmu:101739:Psip1|mmu:68703:Rere|mmu:54446:Nfat5|mmu:69587:Pcgf3|mmu:51869:Rif1|mmu:12069:Bex2|mmu:71041:Pcgf6|mmu:230484:Usp1|mmu:12842:Col1a1|mmu:55993:Msh4|mmu:18458:Gm16580|mmu:17688:Msh6|mmu:252870:Usp7|mmu:12387:Ctnnb1|mmu:21974:Top2b|mmu:13018:Ctcf|mmu:21973:Top2a|mmu:67773:Kat8|mmu:67143:Gm18393|mmu:11745:Anxa3|mmu:67488:Calcoco1|mmu:67288:Srek1ip1|mmu:11746:Anxa4|mmu:18103:Nme2|mmu:12193:Zfp36l2|mmu:19017:Ppargc1a|mmu:18046:Nfyc|mmu:18045:Nfyb|mmu:71514:Sfpq|mmu:22278:Usf1|mmu:18426:Ovol1|mmu:11911:Atf4|mmu:67155:Smarca2|mmu:18986:Pou2f1|mmu:20586:Smarca4|mmu:192197:Bcas3|mmu:18762:Prkcz|mmu:20823:Ssb|mmu:97827:Exd2|mmu:57905:Isy1|mmu:70233:Cd2bp2|mmu:15370:Nr4a1|mmu:12028:Bax|mmu:54650:Sfmbt1|mmu:13875:Erf|mmu:18521:Pcbp2|mmu:70223:Nars|mmu:76357:Trmt5|mmu:231329:Polr2b|mmu:227715:Exosc2|mmu:80720:Pbx4|mmu:269254:Setx|mmu:665775:Bod1l|mmu:71777:Ing3|mmu:24061:Smc1a|mmu:320632:Snrnp200|mmu:11538:Adnp|mmu:209357:Gtf2h3|mmu:13436:Dnmt3b|mmu:14884:Gtf2h1|mmu:12192:Zfp36l1|mmu:12537:Cdk11b|mmu:67039:Rbm25|mmu:73845:Ankrd42|mmu:20482:Skil|mmu:17299:Mettl1|mmu:269061:Cpsf7|mmu:432508:Cpsf6|mmu:66970:Ssbp2|mmu:54451:Cpsf3|mmu:353172:Gars|mmu:94230:Cpsf1|mmu:70930:Nol8|mmu:57773:Wdr4|mmu:98053:Gtf2f1|mmu:269966:Nup98|mmu:76915:Mnd1|mmu:56399:Akap8|mmu:240087:Mdc1|mmu:21833:Thra|mmu:19656:Rbmxl1|mmu:269470:Wdr3|mmu:56469:Pias1|mmu:22200:Uba3|mmu:66229:Rpl7l1|mmu:57751:Rnf25|mmu:107817:Jmjd6|mmu:24018:Rngtt|mmu:109331:Rnf20|mmu:192196:Luc7l2|mmu:19650:Rbl1|mmu:13496:Arid3a|mmu:66704:Gm37206|mmu:14852:Gspt1|mmu:68837:Foxk2|mmu:16785:Rpsa|mmu:14489:Mtpn|mmu:57376:Gm8494|mmu:57908:Zfp318|mmu:11843:Arf4|mmu:20492:Slbp|mmu:17193:Mbd4|mmu:67733:Itgb3bp|mmu:17135:Mafk|mmu:11568:Aebp1|mmu:66341:Eid3|mmu:58206:Zbtb32|mmu:17191:Mbd2|mmu:70767:Prpf3|mmu:18676:Phf2|mmu:70052:Prpf4|mmu:16656:Hivep3|mmu:21951:Tnks|mmu:22608:Gm11560|mmu:671232:Topaz1|mmu:68058:Chd1l|mmu:66660:Sltm|mmu:268564:Zbtb1|mmu:16800:Arhgef2|mmu:22026:Nr2c2|mmu:18626:Per1|mmu:22042:Tfrc|mmu:15400:Hoxa3|mmu:225876:Kdm2a|mmu:224902:Safb2|mmu:12466:Cct6a|mmu:72692:Hnrnpll|mmu:12469:Cct8|mmu:13194:Ddb1|mmu:209011:Sirt7|mmu:18148:RP24-389J11.1|mmu:20833:Ssrp1|mmu:12238:Commd3|mmu:105246:Brd9|mmu:16973:Lrp5|mmu:69870:Polr3gl|mmu:320878:Mical2|mmu:18999:Pou5f1|mmu:214987:Chtf8|mmu:252876:Gin1|mmu:18140:Uhrf1|mmu:21427:Vps72|mmu:22088:Tsg101|mmu:21340:Taf1b|mmu:56215:Acin1|mmu:68626:Elac2|mmu:75316:Taf1d|mmu:110816:Pwp2|mmu:54723:Tfip11|mmu:19645:Rb1|mmu:21672:Prdx2|mmu:18103:Gm20390|mmu:19290:Pura|mmu:16825:Ldb1|mmu:107392:Brms1|mmu:18139:Zfp638|mmu:70508:Bbx|mmu:15163:Hcls1|mmu:12759:Clu|mmu:20729:Spin1|mmu:20466:Sin3a|mmu:433759:Hdac1|mmu:26992:Brd7|mmu:16974:Lrp6|mmu:16396:Itch|mmu:15185:Hdac6|mmu:381314:Iars2|mmu:60595:Actn4|mmu:18129:Notch2|mmu:11538:Gm20716|mmu:268469:Zfp652|mmu:11803:Aplp1|mmu:20116:Rps8|mmu:19664:Rbpj|mmu:210529:Mettl14|mmu:67223:Rrp15|mmu:19401:Rara|mmu:16549:Khsrp|mmu:93762:Gm13034|mmu:19411:Rarg|mmu:99982:Kdm1a|mmu:606496:Gsk3a|mmu:12234:Btrc|mmu:18763:Pkd1|mmu:22224:Usp10|mmu:18747:Prkaca|mmu:18708:Pik3r1|mmu:97165:Hmgb2|mmu:66830:Nacc1|mmu:228829:Phf20|mmu:27275:Nufip1|mmu:231386:Ythdc1|mmu:240255:Ythdc2|mmu:56086:Set|mmu:81004:Tbl1xr1|mmu:231413:Grsf1|mmu:67815:Sec14l2|mmu:223828:Pphln1|mmu:101471:Phrf1|mmu:66592:Stoml2|mmu:210172:Zfp526|mmu:20788:Srebf2|mmu:17764:Mtf1|mmu:216439:Agap2|mmu:66492:Zmat2|mmu:216874:Camta2|mmu:66077:Aurkaip1|mmu:100072:Camta1|mmu:66404:Rtfdc1|mmu:67471:Gpatch1|mmu:70020:Ino80b|mmu:225280:Ino80c|mmu:21414:Tcf7|mmu:21423:Tcf3|mmu:15481:Gm8355|mmu:108660:Rnf187|mmu:66368:Rtca|mmu:56503:Ankrd49|mmu:18685:Phtf1|mmu:59093:Pcbp3|mmu:21681:Alyref|mmu:17260:Mef2c|mmu:17258:Mef2a|mmu:17217:Mcm4|mmu:19704:Upf1|mmu:17216:Mcm2|mmu:73914:Irak3|mmu:94246:Arid4b|mmu:21399:Tcea1|mmu:13144:Dapk3|mmu:22691:Zscan2|mmu:100503670:Gm15500|mmu:98403:Zfp451|mmu:53325:Banp|mmu:18673:Phb|mmu:13797:Emx2|mmu:17354:Mllt10|mmu:18020:Gm45141|mmu:57905:Gm45140|mmu:19714:Rev3l|mmu:16588:Kin|mmu:238831:Ppwd1|mmu:15193:Hdgfrp2|mmu:67772:Chd8|mmu:53817:Ddx39b|mmu:18817:Plk1|mmu:59050:Gm6451|mmu:15387:Hnrnpk|mmu:19223:Ptgis|mmu:218030:Pou6f2|mmu:218333:Ice1|mmu:74256:Cyld|mmu:13204:Dhx15|mmu:19317:Qk|mmu:231386:Gm43055|mmu:66978:Luc7l|mmu:192195:Ash1l|mmu:231803:Mepce|mmu:15441:Hp1bp3|mmu:237859:Nsrp1|mmu:70160:Vps36|mmu:93736:Aff4|mmu:74528:Mgme1|mmu:20962:Sycp3|mmu:192160:Casc3|mmu:59013:Hnrnph1|mmu:212712:Satb2|mmu:319965:Cc2d1b|mmu:74112:Usp16|mmu:20957:Sycp1|mmu:216965:Taok1|mmu:18616:Peg3|mmu:17978:Ncoa2|mmu:22183:Zrsr1|mmu:11692:Gfer|mmu:67197:Zcrb1|mmu:67245:Peli1|mmu:77011:Ticrr|mmu:228869:Ncoa5|mmu:17937:Gm16229|mmu:56505:Gm5837|mmu:72181:Nsun4|mmu:60321:Wbp11|mmu:67487:Dhx40|mmu:110960:Tars|mmu:244216:Zfp771|mmu:102162:Taf5l|mmu:56436:Adrm1|mmu:66070:Cwc15|mmu:72587:Pan3|mmu:74318:Hopxos|mmu:52830:Pnrc2|mmu:18643:Pfn1|mmu:27224:Tceb3|mmu:67673:Tceb2|mmu:103468:Nup107|mmu:22083:Ctr9|mmu:232314:Ppp4r2|mmu:100710:Pds5b|mmu:404634:H2afy3|mmu:65113:Ndfip1|mmu:109108:Slc30a9|mmu:18521:Gm27406|mmu:74132:Rnf6|mmu:66882:Bzw1|mmu:24015:Abce1|mmu:230908:Tardbp|mmu:170472:Recql5|mmu:235441:Usp3|mmu:27221:Chaf1a|mmu:22381:Wbp5|mmu:76479:Smndc1|mmu:22258:Usp4|mmu:58186:Rad18|mmu:27632:Nelfe|mmu:107271:Yars|mmu:226251:Ablim1|mmu:20678:Sox5|mmu:18795:Plcb1|mmu:100040972:Tceal7|mmu:22687:Zpr1|mmu:73736:Fcf1|mmu:108138:Xrcc4|mmu:15259:Hipk3|mmu:15258:Hipk2|mmu:22720:Zfp62|mmu:272359:Irf2bp1|mmu:209446:Tfe3|mmu:333654:Ppp1r13l|mmu:14281:Fos|mmu:19651:Gm45464|mmu:14456:Gas6|mmu:22770:Zhx1|mmu:16969:Zbtb7a|mmu:57746:Piwil2|mmu:57749:Piwil1|mmu:19353:Rac1|mmu:12418:Gm26508|mmu:56070:Tcerg1|mmu:67207:Lsm1|mmu:67678:Lsm3|mmu:23942:Mta2|mmu:66505:Zmynd11|mmu:328365:Zmiz1|mmu:54169:Kat6b|mmu:12418:Cbx4|mmu:30944:Zfp354c|mmu:12416:Cbx2|mmu:12412:Cbx1|mmu:268515:Bahcc1|mmu:28019:Gm44597|mmu:66603:Gemin2|mmu:69786:Tprkb|mmu:328801:Zfp414|mmu:27393:Mrpl39|mmu:20624:Eftud2|mmu:22196:Gm14176|mmu:76938:Rbm17|mmu:16881:Lig1|mmu:58521:Eid1|mmu:14461:Gata2|mmu:232286:Tmf1|mmu:20115:Gm6472|mmu:18002:Nedd8|mmu:54131:Irf3|mmu:72057:Phf10|mmu:52808:Tspyl2|mmu:16363:Irf2|mmu:19052:Gm24157|mmu:17999:Nedd4|mmu:18023:Nfe2l1|mmu:21853:Timeless|mmu:18518:Igbp1|mmu:21416:Tcf7l2|mmu:16589:Uhmk1|mmu:77634:Snapc3|mmu:75627:Snapc1|mmu:81702:Ankrd17|mmu:74019:Traf3ip1|mmu:15191:Hdgf|mmu:227195:Ino80d|mmu:232989:Hnrnpul1|mmu:70791:Hars2|mmu:15223:Foxj1|mmu:50887:Hmgn5|mmu:230700:Foxj3|mmu:55989:Nop58|mmu:56480:Tbk1|mmu:229279:Gm17082|mmu:66921:Prpf38b|mmu:67134:Nop56|mmu:70620:Ube2v2|mmu:28077:Med10|mmu:66172:Med11|mmu:229279:Gm5641|mmu:26896:Med14|mmu:12568:Cdk5|mmu:12571:Cdk6|mmu:216274:Cep290|mmu:54401:Ywhab|mmu:107951:Cdk9|mmu:56461:Kcnip3|mmu:22088:Gm15832|mmu:14050:Eya3|mmu:16653:Kras|mmu:75178:Meiob|mmu:72047:Ddx42|mmu:18125:Nos1|mmu:12443:Ccnd1|mmu:107823:Whsc1|mmu:225027:Srsf7|mmu:76073:Pcgf5|mmu:212377:Mms22l|mmu:218613:Mier3|mmu:14056:Ezh2|mmu:52915:Zmiz2|mmu:77128:Crebrf|mmu:66953:Cdca7|mmu:76055:Mgea5|mmu:233060:Zfp382|mmu:18412:Sqstm1|mmu:19182:Psmc3|mmu:76130:Las1l|mmu:22694:Zfp35|mmu:17129:Smad5|mmu:15481:Hspa8|mmu:22695:Zfp36|mmu:211151:Churc1|mmu:67655:Ctdp1|mmu:67838:Dnajb11|mmu:214290:Zcchc6|mmu:14219:Gm15270|mmu:83456:Mov10l1|mmu:21885:Tle1|mmu:75773:Adad2|mmu:93762:Gm13231|mmu:14797:Aes|mmu:14000:Drosha|mmu:26379:Esrra|mmu:97165:Gm13237|mmu:101867:Rrp8|mmu:20872:Stk16|mmu:229599:Ciart|mmu:68925:Rpap1|mmu:13593:Ebf3|mmu:18432:Mybbp1a|mmu:73503:Mbd3l1|mmu:69870:Gm16253|mmu:217218:Atxn7l3|mmu:12748:Clk2|mmu:70616:Sugp1|mmu:269523:Vcp-rs|mmu:269523:Vcp|mmu:17938:Naca|mmu:18226:Nup62|mmu:15312:Hmgn1|mmu:68183:Bcas2|mmu:70790:Ubr5|mmu:56361:Pus1|mmu:93762:Smarca5|mmu:192191:Med9|mmu:74343:Crtc2|mmu:73178:Wasl|mmu:72198:Skiv2l2|mmu:18024:Nfe2l2|mmu:11909:Atf2|mmu:210925:Ints9|mmu:22196:Ube2i|mmu:74318:Hopx|mmu:20384:Srsf5|mmu:329506:Ctdspl2|mmu:67694:Ift74|mmu:109151:Chd9|mmu:329003:Zfp516|mmu:18392:Gm12743|mmu:18163:Ctnnd2|mmu:12388:Ctnnd1|mmu:235323:Usp28|mmu:114642:Brdt|mmu:60411:Cenpk|mmu:66757:Adat2|mmu:18148:Npm1|mmu:216825:Usp22|mmu:15182:Hdac2|mmu:16001:Igf1r|mmu:22632:Yy1|mmu:14536:Nr6a1|mmu:235559:Topbp1|mmu:23808:Ash2l|mmu:20218:Khdrbs1|mmu:103836:Zfp692|mmu:13206:Ddx4|mmu:13209:Ddx6|mmu:104721:Ddx1|mmu:24128:Xrn2|mmu:11737:Anp32a|mmu:73666:Thoc3|mmu:331401:Thoc2|mmu:225160:Thoc1|mmu:66231:Thoc7|mmu:16978:Lrrfip1|mmu:71268:Lrrfip2|mmu:22059:Trp53|mmu:68988:Prpf31|mmu:234959:Med17|mmu:75613:Med25|mmu:68975:Med27|mmu:57316:C1d|mmu:27050:Rps3|mmu:75416:Nop14|mmu:80288:Bcl9l|mmu:57261:Brd4|mmu:13205:Ddx3x|mmu:16176:Il1b|mmu:66368:Gm26530|mmu:110157:Raf1|mmu:14312:Brd2|mmu:67382:Brd3|mmu:52440:Tax1bp1|mmu:85305:Kars|mmu:244059:Chd2|mmu:52335:Atxn1l|mmu:107932:Chd4|mmu:15354:Hmgb3|mmu:108686:Ccdc88a|mmu:226169:Pprc1|mmu:69639:Exosc8|mmu:20658:Son|mmu:13544:Dvl3|mmu:67619:Nob1|mmu:13542:Dvl1|mmu:56456:Actl6a|mmu:72567:Bclaf1|mmu:13396:Dlx6|mmu:71713:Cdc40|mmu:12540:Cdc42|mmu:71592:Pogk|mmu:18035:Nfkbia|mmu:218543:Srek1|mmu:226026:Smc5|mmu:19647:Rbbp6|mmu:51810:Hnrnpu|mmu:19250:Ptpn14|mmu:67049:Pus3|mmu:15388:Hnrnpl|mmu:76936:Hnrnpm|mmu:17874:Myd88|mmu:15381:Hnrnpc|mmu:11991:Hnrnpd|mmu:23988:Pin1|mmu:98758:Hnrnpf|mmu:53621:Cnot4|mmu:71371:Arid5b|mmu:20747:Spop|mmu:69562:Cdk13|mmu:21976:Top3b|mmu:69499:Tsr2|mmu:228911:Gm26883|mmu:26395:Map2k1|mmu:212880:Ddx46|mmu:69456:Commd10|mmu:67222:Srfbp1|mmu:83602:Gtf2a1|mmu:66310:Dpy30|mmu:17684:Cited2|mmu:24136:Zeb2|mmu:252870:4930431P03Rik|mmu:116871:Mta3|mmu:71876:Cenpu|mmu:230753:Thrap3|mmu:237877:Atad5|mmu:77040:Atg16l1|mmu:319965:Gm20731|mmu:19134:Prpf4b|mmu:212679:Mars2|mmu:70472:Atad2|mmu:76804:Kdm4c|mmu:67087:Ctnnbip1|mmu:23939:Mapk7|mmu:107508:Eprs|mmu:18032:Nfix|mmu:229534:Pbxip1|mmu:214105:Sox30|mmu:14368:Fzd6|mmu:117149:Tirap|mmu:65020:Zfp110|mmu:94275:Maged1|mmu:26885:Casp8ap2|mmu:19358:Rad23a|mmu:57808:Rpl35a|mmu:14534:Kat2a|mmu:19052:Ppp2ca|mmu:217864:Rcor1|mmu:66408:Aptx|mmu:28077:Gm26819|mmu:226153:Twnk|mmu:67014:Mina|mmu:320795:Pkn1|mmu:59026:Huwe1|mmu:54633:Pqbp1|mmu:328572:Ep300|mmu:67115:Rpl14|mmu:20646:Snrpn|mmu:19183:Psmc3ip|mmu:234258:Neil3|mmu:20630:Snrpc|mmu:53607:Snrpa|mmu:110957:D1Pas1|mmu:71093:Atoh8|mmu:229512:Smg5|mmu:226517:Smg7|mmu:103677:Smg6|mmu:233789:Smg1|mmu:93686:Rbfox2|mmu:74123:Foxp4|mmu:497652:Acd|mmu:224903:Safb|mmu:74133:Smg8|mmu:71954:Suds3|mmu:208076:Pknox2|mmu:217109:Utp18|mmu:15201:Hells|mmu:18751:Prkcb|mmu:20848:Stat3|mmu:14609:Gja1|mmu:12520:Cd81|mmu:22629:Ywhah|mmu:23955:Nek4|mmu:23897:Hax1|mmu:27049:Etv3|mmu:223527:Eny2|mmu:70470:Rprd1b|mmu:13010:Cst3|mmu:56338:Txnip|mmu:56505:Ruvbl1|mmu:67684:Luc7l3|mmu:225929:Patl1|mmu:320271:Scai|mmu:101023:Zfp513|mmu:19058:Ppp3r1|mmu:79362:Bhlhe41|mmu:14282:Fosb|mmu:13653:Egr1|mmu:74434:Sohlh2|mmu:20602:Ncor2|mmu:68845:Pih1d1|mmu:26447:Poli|mmu:83797:Smarcd1|mmu:20901:Strap|mmu:67788:Sfr1|mmu:19055:Ppp3ca|mmu:12034:Gm15884|mmu:17149:Magoh|mmu:66580:Esf1|mmu:20656:Sod2|mmu:15161:Hcfc1|mmu:70681:Fam175a|mmu:19241:Tmsb4x|mmu:56095:Ftsj3|mmu:229279:Gm9242|mmu:71834:Zbtb43|mmu:52705:Krr1|mmu:232906:Arhgap35|mmu:22757:Zkscan5|mmu:21372:Tbl1x|mmu:230082:Nol6|mmu:50754:Fbxw7|mmu:14004:Chchd2|mmu:27015:Polk|mmu:72416:Lrpprc|mmu:84113:Ptov1|mmu:93760:Arid1a|mmu:12753:Clock|mmu:83410:Cstf2t|mmu:71175:Nipbl|mmu:71492:Bbs7|mmu:20020:Polr2a|mmu:73274:Gpbp1|mmu:12827:Col4a2|mmu:22589:Atrx|mmu:13682:Eif4a2|mmu:22260:Nr1h2|mmu:22259:Nr1h3|mmu:232314:Gm21378|mmu:68606:Ppm1f|mmu:217207:Dhx8|mmu:12017:Bag1|mmu:71101:Uvssa|mmu:19042:Ppm1a|mmu:12448:Ccne2|mmu:19989:Rpl7|mmu:69714:Tfpt|mmu:100503670:Rpl5|mmu:14629:Gclc|mmu:16150:Ikbkb|mmu:20068:Gm14586|mmu:67959:Puf60|mmu:110052:Dek|mmu:52530:Nhp2|mmu:16151:Ikbkg|mmu:18020:Nfatc2ip|mmu:17888:Myh6|mmu:26926:Aifm1|mmu:269003:Sap130|mmu:68278:Ddx39|mmu:67040:Ddx17|mmu:72949:Ccnt2|mmu:21849:Trim28|mmu:77591:Ddx10|mmu:219105:Zmym5|mmu:21848:Trim24|mmu:320799:Zhx3|mmu:22670:Trim26|mmu:19720:Trim27|mmu:68981:Snrpa1|mmu:21969:Top1|mmu:208104:Mlxip|mmu:66935:Gm13803|mmu:27354:Nbn|mmu:18514:Pbx1|mmu:17936:Nab1|mmu:235497:Leo1|mmu:75801:4930447C04Rik|mmu:219022:Ttc5|mmu:13211:Dhx9|mmu:14113:Gm5812|mmu:67996:Srsf6|mmu:110809:Srsf1|mmu:74469:Taf7l|mmu:20383:Srsf3|mmu:18114:Rrp1|mmu:21887:Tle3|mmu:59029:Psmd14|mmu:15904:Id4|mmu:12317:Calr|mmu:67486:Polr3g|mmu:70428:Polr3b|mmu:74414:Polr3c|mmu:72831:Gm27855|mmu:110749:Chaf1b|mmu:234366:Gatad2a|mmu:66354:Snw1|mmu:209361:Taf3|mmu:21376:Tbrg1|mmu:270627:Taf1|mmu:229007:Zgpat|mmu:52357:Wwc2|mmu:13006:Smc3|mmu:67956:Kmt5a|mmu:66645:Pspc1|mmu:26397:Map2k3|mmu:269037:Gm10532|mmu:66704:Rbm4b|mmu:108943:Trmt10a|mmu:23950:Gm6395|mmu:83701:Srrt|mmu:67239:Rpf2|mmu:17152:Mak|mmu:12545:Cdc7|mmu:72278:Ccpg1|mmu:65102:Nif3l1|mmu:68094:Smarcc2|mmu:53414:Bysl|mmu:19826:Rnps1|mmu:22359:Vldlr|mmu:53861:Zranb2|mmu:57320:Park7|mmu:13433:Dnmt1|mmu:18752:Prkcg|mmu:193116:Slu7|mmu:20588:Smarcc1|mmu:68991:Ssu72|mmu:18761:Prkcq|mmu:17847:Usp34|mmu:66877:Crnkl1|mmu:240354:Malt1|mmu:67897:Rnmt|mmu:68035:Rbm42|mmu:20637:Snrnp70|mmu:12153:Bmp1|mmu:28036:Larp7|mmu:20181:Rxra|mmu:17872:Ppp1r15a|mmu:12633:Cflar|mmu:16452:Jak2|mmu:73422:Prox2|mmu:235626:Setd2|mmu:74157:Gm28052|mmu:56397:Morf4l2|mmu:20184:Uimc1
cellular component organization or biogenesis	biological_process	GO:0071840	0.00023676	0.0139372	mmu:110196:Fdps|mmu:83486:Rbm5|mmu:78926:Gas2l1|mmu:12631:Cfl1|mmu:71902:Cand1|mmu:56376:Pdlim5|mmu:59050:Nsa2|mmu:65970:Lima1|mmu:266692:Cpne1|mmu:17356:Afdn|mmu:109006:Ciapin1|mmu:100502698:Rubcn|mmu:237860:Ssh2|mmu:18016:Nf2|mmu:18015:Nf1|mmu:102693:Phldb1|mmu:13016:Ctbp1|mmu:71954:Suds3|mmu:214899:Kdm5a|mmu:243961:Shank1|mmu:14256:Flt3l|mmu:51938:Ccdc39|mmu:68018:Col4a3bp|mmu:20662:Sos1|mmu:14852:2610020C07Rik|mmu:74996:Usp47|mmu:56194:Prpf40a|mmu:54525:Syt7|mmu:14775:Gpx1|mmu:77058:Fcnaos|mmu:16600:Klf4|mmu:53860:Sept9|mmu:68612:Ube2c|mmu:18039:Nefl|mmu:57915:Tbc1d1|mmu:22378:Wbp2|mmu:235072:Sept7|mmu:19158:Cyth2|mmu:53604:Zpbp|mmu:66333:Aqp11|mmu:56412:Noa1|mmu:11421:Gm11651|mmu:56440:Snx1|mmu:74772:Atp13a2|mmu:384009:Glipr2|mmu:69710:Arap1|mmu:15356:Hmgcl|mmu:53605:Nap1l1|mmu:66616:Snx9|mmu:108829:Jmjd1c|mmu:17955:Nap1l4|mmu:244608:Ccdc113|mmu:11785:Apbb1|mmu:15510:Hspd1|mmu:23797:Akt3|mmu:12843:Col1a2|mmu:13138:Dag1|mmu:12842:Col1a1|mmu:72831:Dhx30|mmu:18226:Nup62|mmu:58800:Trpm7|mmu:17364:Trpm1|mmu:72162:Dhx36|mmu:21976:Top3b|mmu:12611:Cebpg|mmu:76441:Daam2|mmu:78394:Ddx52|mmu:14894:Cfap20|mmu:83671:Sytl2|mmu:52513:Ddx56|mmu:218503:Fcho2|mmu:22350:Ezr|mmu:16001:Igf1r|mmu:74026:Gm12359|mmu:19268:Ptprf|mmu:67465:Sf3a1|mmu:15384:Hnrnpab|mmu:77058:Ccdc183|mmu:70572:Ipo5|mmu:19272:Ptprk|mmu:231912:Katnal1|mmu:12009:Cep131|mmu:223775:Pim3|mmu:101994:Champ1|mmu:69601:Dab2ip|mmu:14248:Flii|mmu:108123:Napg|mmu:20520:Slc22a5|mmu:12402:Cbl|mmu:232227:Iqsec1|mmu:68572:Mrpl58|mmu:64297:Gprc5b|mmu:11983:Atpif1|mmu:100952:Emilin1|mmu:20641:Snrpd1|mmu:22141:Tub|mmu:13872:Ercc3|mmu:56384:Letm1|mmu:23950:Dnajb6|mmu:11465:Gm8399|mmu:71769:Bbs10|mmu:22083:Ctr9|mmu:22385:Baz1b|mmu:15481:Gm26825|mmu:105689:Mycbp2|mmu:77832:Gm42789|mmu:26433:Plod3|mmu:13627:Gm6170|mmu:70292:Afap1|mmu:217124:Ppp1r9b|mmu:14183:Fgfr2|mmu:12404:Cbln1|mmu:19084:Prkar1a|mmu:72587:Pan3|mmu:105722:Ano6|mmu:56455:Dynll1|mmu:57342:Parva|mmu:67749:Mgarp|mmu:67163:Gm12097|mmu:18221:Nudc|mmu:231861:Tnrc18|mmu:16328:Cep250|mmu:68927:Ptcd2|mmu:16589:Uhmk1|mmu:12215:Bsg|mmu:19684:Rdx|mmu:228003:Klhl41|mmu:59001:Pole3|mmu:53598:Dctn3|mmu:20411:Sorbs1|mmu:15519:Gm5844|mmu:74237:Tubgcp2|mmu:234214:Sorbs2|mmu:52398:Sept11|mmu:233276:Tubgcp5|mmu:67089:Psmc6|mmu:268564:Zbtb1|mmu:20807:Srf|mmu:268449:Rpl23a|mmu:56453:Mbtps1|mmu:72198:Skiv2l2|mmu:12331:Cap1|mmu:22027:Hsp90b1|mmu:19726:Rfx3|mmu:216724:Rufy1|mmu:217337:Srp68|mmu:100226:Stx12|mmu:11975:Atp6v0a1|mmu:214627:Papd5|mmu:68760:Synpo2l|mmu:104836:Gm29542|mmu:19656:Rbmxl1|mmu:216560:Wdpcp|mmu:67269:Agtpbp1|mmu:66308:Mplkip|mmu:77744:Bora|mmu:15499:Hsf1|mmu:17220:Mcm7|mmu:77832:Tchp|mmu:22121:Gm11478|mmu:74026:Msl1|mmu:73916:Ift57|mmu:244654:Mtss1l|mmu:14360:Fyn|mmu:22687:Zpr1|mmu:52250:Reep1|mmu:14219:Ctgf|mmu:72584:Cul4b|mmu:18823:Plp1|mmu:170737:Znrf1|mmu:67773:Kat8|mmu:21894:Tln1|mmu:59046:Arpp19|mmu:18457:Bloc1s6|mmu:56282:Mrpl12|mmu:13822:Epb41l2|mmu:15114:Hap1|mmu:23954:Nek3|mmu:223989:Marf1|mmu:20174:Ruvbl2|mmu:66711:Sbds|mmu:108155:Ogt|mmu:544963:Iqgap2|mmu:223701:Mkl1|mmu:15251:Hif1a|mmu:68533:Mphosph6|mmu:234779:Plcg2|mmu:22284:Usp9x|mmu:50505:Ercc4|mmu:17975:Ncl|mmu:67684:Luc7l3|mmu:71458:Bcor|mmu:12978:Csf1r|mmu:12829:Col4a4|mmu:16905:Lmna|mmu:20844:Stam|mmu:320558:Sycp2|mmu:214150:Ago3|mmu:239528:Ago2|mmu:50932:Mink1|mmu:50927:Nasp|mmu:14026:Evl|mmu:15505:Hsph1|mmu:116837:Rims1|mmu:12034:Phb2|mmu:13690:Eif4g2|mmu:55944:Eif3d|mmu:93759:Sirt1|mmu:18751:Prkcb|mmu:246694:Hps5|mmu:74132:Rnf6|mmu:71435:Arhgap21|mmu:20202:S100a9|mmu:17210:Mcl1|mmu:211651:Fancd2|mmu:18952:Sept4|mmu:77573:Vps33a|mmu:208177:Phldb2|mmu:68001:1110004E09Rik|mmu:74934:Armc4|mmu:67105:Timm21|mmu:18148:RP24-389J11.1|mmu:83984:Tssk6|mmu:75665:Ccdc64|mmu:17929:Myom1|mmu:15481:Gm15459|mmu:69188:Kmt2e|mmu:27226:Pla2g7|mmu:13361:Dhfr|mmu:70834:Spag9|mmu:12823:Col19a1|mmu:12912:Creb1|mmu:18242:Oat|mmu:216869:Arrb2|mmu:75547:Akap13|mmu:75695:Rilpl1|mmu:53325:Banp|mmu:18000:Sept2|mmu:11820:App|mmu:629378:Dact3|mmu:53379:Hnrnpa2b1|mmu:77683:Ehmt1|mmu:68107:Cntd1|mmu:71836:Shcbp1l|mmu:80982:Cemip|mmu:27993:Imp4|mmu:67804:Snx2|mmu:16468:Jarid2|mmu:76577:Faf2|mmu:17319:Mif|mmu:53357:Pla2g6|mmu:67826:Snap47|mmu:109934:Abr|mmu:14083:Ptk2|mmu:208628:Kntc1|mmu:327799:Usp44|mmu:68703:Rere|mmu:105675:Ppif|mmu:216825:Usp22|mmu:22352:Vim|mmu:14260:Fmn1|mmu:241638:Lzts3|mmu:98956:Nat10|mmu:20909:Stx4a|mmu:55944:Gm17638|mmu:100169:Phactr4|mmu:56200:Ddx21|mmu:98363:Efhd1|mmu:228889:Ddx27|mmu:218035:Vps41|mmu:69527:Mrps9|mmu:50529:Mrps7|mmu:56215:Acin1|mmu:56430:Clip1|mmu:15530:Hspg2|mmu:207214:Larp4|mmu:14084:Faf1|mmu:20692:Sparc|mmu:67437:Ssr3|mmu:17931:Ppp1r12a|mmu:320165:Tacc1|mmu:231769:Sfswap|mmu:13164:Dazl|mmu:140917:Dclre1b|mmu:57752:Tacc2|mmu:235442:Rab8b|mmu:98366:Smap1|mmu:17274:Rab8a|mmu:20068:Rps17|mmu:15519:Gm12346|mmu:56734:Tulp2|mmu:20280:Scp2|mmu:54624:Paf1|mmu:76719:Kansl1|mmu:72565:Uaca|mmu:230872:Crocc|mmu:73473:Iws1|mmu:71132:Cabyr|mmu:18641:Pfkl|mmu:23837:Cfdp1|mmu:19055:Ppp3ca|mmu:20661:Sort1|mmu:218194:Phactr1|mmu:433759:Gm10093|mmu:24015:Abce1|mmu:140580:Elmo1|mmu:140579:Elmo2|mmu:268566:Gphn|mmu:81896:Ift122|mmu:75305:Ankrd53|mmu:54394:Crlf3|mmu:14958:H1f0|mmu:12211:Birc6|mmu:77048:Cep83|mmu:75173:Tex38|mmu:69072:Ebna1bp2|mmu:66494:Prelid1|mmu:116733:Vps4a|mmu:20479:Vps4b|mmu:54445:Unc93b1|mmu:231380:Uba6|mmu:14694:Rack1|mmu:380711:Rap1gap2|mmu:101739:Psip1|mmu:227753:Gsn|mmu:84092:Usp8|mmu:230676:Szt2|mmu:11816:Apoe|mmu:103468:Nup107|mmu:11539:Adora1|mmu:70925:Cdkn2aip|mmu:235441:Usp3|mmu:55993:Msh4|mmu:17688:Msh6|mmu:66310:Dpy30|mmu:12387:Ctnnb1|mmu:52538:Acaa2|mmu:67840:Mrpl57|mmu:66493:Mrpl51|mmu:245886:Ankrd27|mmu:434204:RP24-225H21.2|mmu:17888:Myh6|mmu:66628:Thg1l|mmu:21973:Top2a|mmu:98910:Usp6nl|mmu:268780:Egflam|mmu:12306:Anxa2|mmu:225115:Svil|mmu:74355:Smchd1|mmu:18103:Nme2|mmu:13830:Stom|mmu:72972:Ccser2|mmu:319277:A230046K03Rik|mmu:19017:Ppargc1a|mmu:30059:Timm10|mmu:20932:Surf4|mmu:69190:Dym|mmu:71514:Sfpq|mmu:270058:Map1s|mmu:14050:Eya3|mmu:20813:Srp14|mmu:225358:Fam13b|mmu:67155:Smarca2|mmu:16779:Lamb2|mmu:20586:Smarca4|mmu:192197:Bcas3|mmu:18762:Prkcz|mmu:19365:Rad52|mmu:75564:Rsph9|mmu:18174:Slc11a2|mmu:57905:Isy1|mmu:114874:Ddhd1|mmu:195208:Dcdc2a|mmu:213582:Map9|mmu:22092:Rsph1|mmu:14609:Gja1|mmu:12028:Bax|mmu:19877:Rock1|mmu:54650:Sfmbt1|mmu:69639:Exosc8|mmu:67830:Rer1|mmu:218232:Ptpdc1|mmu:76357:Trmt5|mmu:331401:Thoc2|mmu:227715:Exosc2|mmu:70300:D7Bwg0826e|mmu:233406:Prc1|mmu:107951:Cdk9|mmu:269254:Setx|mmu:84652:Fam126a|mmu:13669:Eif3a|mmu:71777:Ing3|mmu:24061:Smc1a|mmu:13006:Smc3|mmu:140557:Smc1b|mmu:268449:Rpl23a-ps3|mmu:11538:Adnp|mmu:70767:Prpf3|mmu:19384:Ran|mmu:28030:Gfm1|mmu:20971:Sdc4|mmu:12589:Ift81|mmu:72729:Cdc42se2|mmu:19290:Pura|mmu:12537:Cdk11b|mmu:227525:Dclre1c|mmu:53605:Gm5309|mmu:14251:Flot1|mmu:20482:Skil|mmu:269061:Cpsf7|mmu:432508:Cpsf6|mmu:106763:Ttbk1|mmu:73736:Fcf1|mmu:70930:Nol8|mmu:59003:Maea|mmu:17387:Mmp14|mmu:97165:Hmgb2|mmu:21372:Tbl1x|mmu:12988:Csk|mmu:269966:Nup98|mmu:68585:Rtn4|mmu:56399:Akap8|mmu:16971:Lrp1|mmu:214987:Chtf8|mmu:20168:Rtn3|mmu:19294:Nectin2|mmu:56469:Pias1|mmu:226265:Eno4|mmu:19712:Rest|mmu:217866:Cdc42bpb|mmu:12406:Serpinh1|mmu:107817:Jmjd6|mmu:286940:Flnb|mmu:68193:Gm9385|mmu:109331:Rnf20|mmu:12545:Cdc7|mmu:268882:Fbxo45|mmu:14852:Gspt1|mmu:56208:Becn1|mmu:73420:Ccsap|mmu:11765:Ap1g1|mmu:22323:Vasp|mmu:67978:Tctn2|mmu:57376:Gm8494|mmu:11843:Arf4|mmu:192159:Prpf8|mmu:67733:Itgb3bp|mmu:11569:Aebp2|mmu:20878:Aurka|mmu:17191:Mbd2|mmu:56808:Cacna2d2|mmu:64009:Syne1|mmu:72007:Fndc3b|mmu:212073:Syne3|mmu:18676:Phf2|mmu:68879:Prpf6|mmu:212999:Tnpo2|mmu:433759:Hdac1|mmu:238799:Tnpo1|mmu:231915:Uspl1|mmu:68058:Chd1l|mmu:19241:Tmsb4x|mmu:54126:Arhgef7|mmu:16800:Arhgef2|mmu:67511:Tmed9|mmu:20667:Sox12|mmu:22026:Nr2c2|mmu:18626:Per1|mmu:11983:Gm12999|mmu:239555:Mief1|mmu:13400:Dmpk|mmu:225876:Kdm2a|mmu:116838:Rims2|mmu:67878:Tmem33|mmu:12466:Cct6a|mmu:219158:Ccar2|mmu:72416:Lrpprc|mmu:66471:Anp32e|mmu:53869:Rab11a|mmu:12469:Cct8|mmu:13194:Ddb1|mmu:209011:Sirt7|mmu:11938:Atp2a2|mmu:19045:Ppp1ca|mmu:105246:Brd9|mmu:16973:Lrp5|mmu:13175:Dclk1|mmu:20499:Slc12a7|mmu:68653:Samm50|mmu:14674:Gna13|mmu:320878:Mical2|mmu:75617:Gm12462|mmu:76709:Arpc2|mmu:74112:Usp16|mmu:67472:Mtfr1|mmu:217935:Wdr60|mmu:68193:Gm28037|mmu:238217:Rpl10|mmu:18140:Uhrf1|mmu:21427:Vps72|mmu:22088:Tsg101|mmu:21340:Taf1b|mmu:11308:Abi1|mmu:76478:Haus8|mmu:110816:Pwp2|mmu:73738:Haus7|mmu:110958:M1ap|mmu:54723:Tfip11|mmu:19645:Rb1|mmu:74362:Spag17|mmu:18103:Gm20390|mmu:116891:Derl2|mmu:16825:Ldb1|mmu:107392:Brms1|mmu:212919:Kctd7|mmu:13424:Dync1h1|mmu:15163:Hcls1|mmu:12759:Clu|mmu:320365:Fry|mmu:20729:Spin1|mmu:64143:Ralb|mmu:56044:Rala|mmu:20466:Sin3a|mmu:75454:Phpt1|mmu:233871:Atxn2l|mmu:29876:Clic4|mmu:74142:Lonp1|mmu:16974:Lrp6|mmu:59026:Huwe1|mmu:101100:Ttll3|mmu:15185:Hdac6|mmu:23955:Nek4|mmu:11867:Arpc1b|mmu:225020:Fez2|mmu:67771:Arpc5|mmu:26941:Slc9a3r1|mmu:30960:Vapa|mmu:70020:Ino80b|mmu:11538:Gm20716|mmu:50884:Nckap1|mmu:83431:Ndel1|mmu:11803:Aplp1|mmu:11804:Aplp2|mmu:20116:Rps8|mmu:107975:Pacs1|mmu:14086:Fscn1|mmu:67223:Rrp15|mmu:93762:Gm13034|mmu:22318:Vamp2|mmu:71960:Myh14|mmu:11519:Add2|mmu:11518:Add1|mmu:83945:Dnaja3|mmu:17120:Mad1l1|mmu:22320:Vamp8|mmu:70300:Fuz|mmu:269587:Epb41|mmu:232174:Cyp26b1|mmu:244059:Chd2|mmu:17760:Map6|mmu:18708:Pik3r1|mmu:20874:Slk|mmu:53885:Nphp1|mmu:69707:Iqcg|mmu:66830:Nacc1|mmu:243813:Leng9|mmu:27275:Nufip1|mmu:74412:Gle1|mmu:231386:Ythdc1|mmu:56086:Set|mmu:81004:Tbl1xr1|mmu:215193:Diexf|mmu:76378:Ropn1|mmu:231474:Paqr3|mmu:52563:Cdc23|mmu:66592:Stoml2|mmu:52535:Mettl17|mmu:20788:Srebf2|mmu:109151:Chd9|mmu:12745:Clgn|mmu:11735:Ank3|mmu:22187:Gm1821|mmu:108686:Ccdc88a|mmu:224727:Bag6|mmu:68014:Zwilch|mmu:70620:Ube2v2|mmu:68581:Tmed10|mmu:23790:Coro1c|mmu:70925:E030037K01Rik|mmu:76246:Rtf1|mmu:51944:Knstrn|mmu:97165:Gm13237|mmu:16211:Kpnb1|mmu:107939:Pom121|mmu:67938:Myl12b|mmu:21423:Tcf3|mmu:15481:Gm8355|mmu:20501:Slc16a1|mmu:14841:Gsg2|mmu:12317:Calr|mmu:100502861:Ccdc13|mmu:60409:Trappc4|mmu:56043:Akr1e1|mmu:17260:Mef2c|mmu:70497:Arhgap17|mmu:13627:Gm13456|mmu:17217:Mcm4|mmu:19704:Upf1|mmu:12334:Capn2|mmu:73914:Irak3|mmu:75617:Rps25|mmu:76568:Ift46|mmu:94246:Arid4b|mmu:20658:Son|mmu:13144:Dapk3|mmu:66713:Actr2|mmu:19888:Rp1|mmu:228730:Kiz|mmu:98403:Zfp451|mmu:19042:Ppm1a|mmu:17304:Mfge8|mmu:18673:Phb|mmu:11837:Rplp0|mmu:101187:Parp11|mmu:67619:Nob1|mmu:13829:Dmtn|mmu:11487:Adam10|mmu:57905:Gm45140|mmu:15519:Gm5511|mmu:229521:Syt11|mmu:105348:Golm1|mmu:11491:Adam17|mmu:69981:Tmem30a|mmu:22249:Unc13b|mmu:52530:Nhp2|mmu:22601:Yap1|mmu:75608:Chmp4b|mmu:386649:Nsfl1c|mmu:67097:Rps10|mmu:15193:Hdgfrp2|mmu:67772:Chd8|mmu:53817:Ddx39b|mmu:12632:Cfl2|mmu:260409:Cdc42ep3|mmu:230908:Tardbp|mmu:59050:Gm6451|mmu:20620:Plk2|mmu:27050:Rps3|mmu:21402:Skp1a|mmu:114602:Gm34106|mmu:218333:Ice1|mmu:76366:Mtif3|mmu:74256:Cyld|mmu:13860:Eps8|mmu:353258:Ltv1|mmu:12833:Col6a1|mmu:19317:Qk|mmu:12834:Col6a2|mmu:231386:Gm43055|mmu:20742:Sptbn1|mmu:268449:Gm10132|mmu:280668:Adam1a|mmu:192195:Ash1l|mmu:15441:Hp1bp3|mmu:76816:Sdccag8|mmu:269338:Vps39|mmu:22223:Uchl1|mmu:16898:Rps2|mmu:17886:Myh9|mmu:225865:Catsper1|mmu:109905:Rap1a|mmu:20962:Sycp3|mmu:432611:Dnaic2|mmu:68922:Dnaic1|mmu:13619:Phc1|mmu:212712:Satb2|mmu:18747:Prkaca|mmu:20957:Sycp1|mmu:233878:Sez6l2|mmu:216965:Taok1|mmu:381921:Taok2|mmu:276770:Eif5a|mmu:12552:Cdh11|mmu:15469:Prmt1|mmu:66917:Chordc1|mmu:27367:Rpl3|mmu:66573:Dzip1|mmu:18040:Nefm|mmu:52696:Zwint|mmu:108989:Tpr|mmu:56505:Gm5837|mmu:72181:Nsun4|mmu:60321:Wbp11|mmu:404634:H2afy3|mmu:230249:AI314180|mmu:52392:D1Ertd622e|mmu:17222:Anapc1|mmu:224826:Ubr2|mmu:11461:Actb|mmu:102162:Taf5l|mmu:56436:Adrm1|mmu:29875:Iqgap1|mmu:70790:Ubr5|mmu:17318:Mid1|mmu:12894:Cpt1a|mmu:71805:Nup93|mmu:75202:Spaca6|mmu:74318:Hopxos|mmu:271457:Rab5a|mmu:18643:Pfn1|mmu:18717:Pip5k1c|mmu:13627:Eef1a1|mmu:12305:Ddr1|mmu:70549:Tln2|mmu:56459:Sae1|mmu:100710:Pds5b|mmu:12450:Ccng1|mmu:66797:Cntnap2|mmu:18810:Plec|mmu:71146:Golga7b|mmu:66700:Chmp3|mmu:382562:Pfn4|mmu:67685:Dyx1c1|mmu:26456:Sema4g|mmu:13665:Eif2s1|mmu:208092:Chmp6|mmu:27277:Golga5|mmu:170472:Recql5|mmu:16506:Kcnd1|mmu:67161:Sclt1|mmu:14964:H2-D1|mmu:58194:Sh3kbp1|mmu:12237:Bub3|mmu:51789:Tnk2|mmu:22258:Usp4|mmu:58521:Eid1|mmu:53310:Dlg3|mmu:20525:Slc2a1|mmu:12488:Cd2ap|mmu:22121:Rpl13a|mmu:226251:Ablim1|mmu:13728:Mark2|mmu:12512:Cd63|mmu:67655:Ctdp1|mmu:22088:Gm15832|mmu:93689:Lmod1|mmu:12385:Ctnna1|mmu:18795:Plcb1|mmu:226744:Cnst|mmu:13043:Cttn|mmu:381280:Hjurp|mmu:229524:Msto1|mmu:13800:Enah|mmu:22154:Tubb5|mmu:22152:Tubb3|mmu:11739:Slc25a4|mmu:105782:Scrib|mmu:14489:Mtpn|mmu:21982:Tmem165|mmu:434204:Whamm|mmu:56217:Mpp5|mmu:14182:Fgfr1|mmu:382207:Jade3|mmu:76901:Jade2|mmu:68041:Mid1ip1|mmu:14456:Gas6|mmu:109711:Actn1|mmu:57746:Piwil2|mmu:19353:Rac1|mmu:19060:Ppp5c|mmu:12418:Gm26508|mmu:606496:Gsk3a|mmu:16898:Srp9|mmu:67678:Lsm3|mmu:12876:Cpe|mmu:23942:Mta2|mmu:114602:Zmynd10|mmu:66505:Zmynd11|mmu:328365:Zmiz1|mmu:54169:Kat6b|mmu:16852:Lgals1|mmu:12418:Cbx4|mmu:12416:Cbx2|mmu:76499:Clasp2|mmu:72119:Tpx2|mmu:100502861:Gm17163|mmu:12236:Bub1b|mmu:66603:Gemin2|mmu:21974:Top2b|mmu:51944:Gm14091|mmu:216439:Agap2|mmu:27393:Mrpl39|mmu:215690:Nav1|mmu:22196:Gm14176|mmu:66053:Ppil2|mmu:13018:Ctcf|mmu:57437:Golga7|mmu:329015:Atg2a|mmu:230837:Asap3|mmu:14461:Gata2|mmu:93762:Smarca5|mmu:20115:Gm6472|mmu:27354:Nbn|mmu:11867:Gm5637|mmu:67896:Ccdc80|mmu:14163:Fgd1|mmu:67398:Srpr|mmu:52808:Tspyl2|mmu:19052:Gm24157|mmu:17999:Nedd4|mmu:232286:Tmf1|mmu:329877:Dennd4c|mmu:21853:Timeless|mmu:21415:Tcf7l1|mmu:69276:Sec62|mmu:140740:Sec63|mmu:20910:Stxbp1|mmu:21833:Thra|mmu:21416:Tcf7l2|mmu:30960:Mospd4|mmu:13007:Csrp1|mmu:14583:Gfpt1|mmu:74019:Traf3ip1|mmu:70012:Cep85|mmu:26362:Axl|mmu:319565:Syne2|mmu:22631:Ywhaz|mmu:15223:Foxj1|mmu:50887:Hmgn5|mmu:66515:Cul7|mmu:55989:Nop58|mmu:15312:Hmgn1|mmu:74362:Spag17os|mmu:70231:Gorasp2|mmu:19651:Gm45464|mmu:50876:Tmod2|mmu:22194:Ube2e1|mmu:24084:Tekt2|mmu:225280:Ino80c|mmu:94190:Ophn1|mmu:245877:Map7d1|mmu:12567:Cdk4|mmu:70356:St13|mmu:74470:Cep72|mmu:67087:Ctnnbip1|mmu:54401:Ywhab|mmu:20855:Stc1|mmu:11776:Ap3d1|mmu:56461:Kcnip3|mmu:16582:Kifc3|mmu:381738:Drc1|mmu:16653:Kras|mmu:75178:Meiob|mmu:75909:Vmp1|mmu:83767:Wasf1|mmu:245880:Wasf3|mmu:67222:Srfbp1|mmu:107823:Whsc1|mmu:16573:Kif5b|mmu:11502:Adam9|mmu:14056:Ezh2|mmu:17245:Mdm1|mmu:211673:Arfgef1|mmu:11363:Acadl|mmu:11938:Gm43361|mmu:74469:Taf7l|mmu:18412:Sqstm1|mmu:19182:Psmc3|mmu:70425:Csnk1g3|mmu:19261:Sirpa|mmu:76130:Las1l|mmu:23996:Psmc4|mmu:15481:Hspa8|mmu:11465:Gm12715|mmu:11773:Ap2m1|mmu:71175:Nipbl|mmu:19089:Prkcsh|mmu:12266:C3|mmu:22334:Vdac2|mmu:14219:Gm15270|mmu:83456:Mov10l1|mmu:622554:Majin|mmu:67466:Pdcl|mmu:74847:Meikin|mmu:93762:Gm13231|mmu:14000:Drosha|mmu:226841:Vash2|mmu:99412:Golga2|mmu:101867:Rrp8|mmu:83560:Tex14|mmu:320299:Iqcb1|mmu:18189:Nrxn1|mmu:18213:Ntrk3|mmu:50706:Postn|mmu:17777:Mttp|mmu:68094:Smarcc2|mmu:227937:Pkp4|mmu:73503:Mbd3l1|mmu:217218:Atxn7l3|mmu:104416:Bap1|mmu:269523:Vcp-rs|mmu:22333:Vdac1|mmu:269523:Vcp|mmu:56535:Pex3|mmu:228012:Tlk1|mmu:57296:Psmd8|mmu:24086:Tlk2|mmu:74781:Wipi2|mmu:66978:Luc7l|mmu:19185:Psmd4|mmu:56715:Rabgef1|mmu:432530:Adcy1|mmu:17258:Mef2a|mmu:94221:Gopc|mmu:12448:Ccne2|mmu:19330:Rab18|mmu:74343:Crtc2|mmu:73178:Wasl|mmu:69654:Dctn2|mmu:19325:Rab10|mmu:98845:Eps8l2|mmu:11909:Atf2|mmu:15170:Ptpn6|mmu:64704:Htra2|mmu:17216:Mcm2|mmu:22196:Ube2i|mmu:74318:Hopx|mmu:60595:Actn4|mmu:229937:Znhit6|mmu:16785:Rpsa|mmu:94090:Trim9|mmu:67694:Ift74|mmu:16573:Gm17036|mmu:58994:Smpd3|mmu:19415:Rasal1|mmu:243897:Ggn|mmu:76967:2700049A03Rik|mmu:68053:Ubxn2b|mmu:18163:Ctnnd2|mmu:11994:Pcdh15|mmu:114642:Brdt|mmu:69538:Antxr1|mmu:52276:Cdca8|mmu:18148:Npm1|mmu:66525:Timm50|mmu:15182:Hdac2|mmu:71177:Asun|mmu:69612:Kansl2|mmu:13627:Gm6767|mmu:19664:Rbpj|mmu:22632:Yy1|mmu:235559:Topbp1|mmu:23808:Ash2l|mmu:27059:Sh3d19|mmu:74117:Actr3|mmu:72567:Bclaf1|mmu:71819:Kif23|mmu:12539:Cdc37|mmu:13206:Ddx4|mmu:56431:Dstn|mmu:13209:Ddx6|mmu:14784:Grb2|mmu:104721:Ddx1|mmu:170762:Nup155|mmu:12034:Gm15884|mmu:54138:Atxn10|mmu:53625:Gm28048|mmu:244653:Hydin|mmu:12568:Cdk5|mmu:67832:Brix1|mmu:66722:Spag16|mmu:72108:Ddhd2|mmu:19943:Rpl28-ps1|mmu:19650:Rbl1|mmu:66218:Ndufb9|mmu:22059:Trp53|mmu:68988:Prpf31|mmu:13823:Epb41l3|mmu:75613:Med25|mmu:54418:Fmn2|mmu:218952:Fermt2|mmu:233805:Dcun1d3|mmu:13429:Dnm1|mmu:75416:Nop14|mmu:27418:Mkln1|mmu:13430:Dnm2|mmu:57261:Brd4|mmu:66537:Pomp|mmu:16176:Il1b|mmu:26992:Brd7|mmu:107035:Fbxo38|mmu:21856:Timm44|mmu:14312:Brd2|mmu:67382:Brd3|mmu:100503670:Gm15500|mmu:66853:Pnpla2|mmu:52335:Atxn1l|mmu:107932:Chd4|mmu:12815:Col11a2|mmu:13033:RP23-145I16.3|mmu:67014:Mina|mmu:319675:Cep295|mmu:68339:Ccdc88c|mmu:245688:Rbbp7|mmu:216274:Cep290|mmu:69582:Plekhm2|mmu:13542:Dvl1|mmu:56456:Actl6a|mmu:225523:Cep120|mmu:16563:Kif2a|mmu:71713:Cdc40|mmu:12540:Cdc42|mmu:65973:Asph|mmu:236539:Phgdh|mmu:226352:Epb41l5|mmu:19247:Ptpn11|mmu:235169:Foxred1|mmu:216739:Acsl6|mmu:51810:Hnrnpu|mmu:229584:Pogz|mmu:75788:Smurf1|mmu:67134:Nop56|mmu:15387:Hnrnpk|mmu:72674:Adipor1|mmu:74143:Opa1|mmu:17918:Myo5a|mmu:15381:Hnrnpc|mmu:14194:Fh1|mmu:228829:Phf20|mmu:78246:Phf23|mmu:16412:Itgb1|mmu:13039:Ctsl|mmu:23807:Arih2|mmu:140499:Ube2j2|mmu:28019:Gm44597|mmu:19155:Npepps|mmu:234678:D230025D16Rik|mmu:69499:Tsr2|mmu:18555:Cdk16|mmu:665113:Tnik|mmu:15516:Hsp90ab1|mmu:59041:Stk25|mmu:223255:Stk24|mmu:80708:Pacsin3|mmu:18222:Numb|mmu:53872:Caprin1|mmu:12825:Col3a1|mmu:71648:Optn|mmu:75786:Ckap5|mmu:234663:RP24-178J22.1|mmu:107831:Adgrb1|mmu:14387:Gaa|mmu:98878:Ehd4|mmu:57440:Ehd3|mmu:17136:Mag|mmu:13660:Ehd1|mmu:26886:Cenph|mmu:77040:Atg16l1|mmu:229841:Cenpe|mmu:268373:Gm10123|mmu:11632:Aip|mmu:14268:Fn1|mmu:70472:Atad2|mmu:76804:Kdm4c|mmu:19073:Srgn|mmu:18024:Nfe2l2|mmu:57776:Ttyh1|mmu:23988:Pin1|mmu:20239:Atxn2|mmu:225929:Patl1|mmu:23970:Pacsin2|mmu:68146:Arl13b|mmu:108911:Rcc2|mmu:72205:Eml2|mmu:71909:Gm21982|mmu:18844:Plxna1|mmu:19053:Ppp2cb|mmu:57808:Rpl35a|mmu:14534:Kat2a|mmu:78283:Map7d2|mmu:19052:Ppp2ca|mmu:104318:Csnk1d|mmu:27373:Csnk1e|mmu:70361:Lman1|mmu:18844:Gm26811|mmu:27367:Rpl3-ps1|mmu:76784:Mtif2|mmu:16568:Kif3a|mmu:170835:Inpp5j|mmu:226153:Twnk|mmu:74549:Mau2|mmu:17906:Myl2|mmu:14682:Gnaq|mmu:234695:Carmil2|mmu:320795:Pkn1|mmu:52432:Ppp2r2d|mmu:16571:Kif4|mmu:12325:Camk2g|mmu:54633:Pqbp1|mmu:12323:Camk2b|mmu:328572:Ep300|mmu:66264:Ccdc28b|mmu:68626:Elac2|mmu:29877:Hdgfrp3|mmu:231912:Gm42791|mmu:22027:1810014B01Rik|mmu:108124:Napa|mmu:74006:Dnm1l|mmu:20630:Snrpc|mmu:98828:Cdc123|mmu:13436:Dnmt3b|mmu:67052:Ndc80|mmu:18008:Nes|mmu:68606:Ppm1f|mmu:97761:Sgsm2|mmu:229512:Smg5|mmu:75276:Ppp1r1c|mmu:103677:Smg6|mmu:233789:Smg1|mmu:93686:Rbfox2|mmu:208846:Daam1|mmu:11736:Ankfy1|mmu:213326:Scyl2|mmu:217864:Rcor1|mmu:11364:Acadm|mmu:12832:Col5a2|mmu:18817:Plk1|mmu:74569:Ttc17|mmu:12831:Col5a1|mmu:69834:Rab43|mmu:57316:C1d|mmu:237222:Ofd1|mmu:217109:Utp18|mmu:57320:Park7|mmu:71854:Dpep3|mmu:277939:C2cd3|mmu:15201:Hells|mmu:13433:Dnmt1|mmu:20848:Stat3|mmu:70235:Poc1a|mmu:19349:Rab7|mmu:15512:Hspa2|mmu:12520:Cd81|mmu:22629:Ywhah|mmu:64652:Nisch|mmu:64658:Mrps25|mmu:23897:Hax1|mmu:17828:Bloc1s5|mmu:223527:Eny2|mmu:58231:Stk4|mmu:18752:Prkcg|mmu:50722:Dkkl1|mmu:13010:Cst3|mmu:56505:Ruvbl1|mmu:22793:Zyx|mmu:192196:Luc7l2|mmu:22240:Dpysl3|mmu:16319:Incenp|mmu:18637:Pfdn2|mmu:19342:Rab4b|mmu:19058:Ppp3r1|mmu:19341:Rab4a|mmu:15277:Hk2|mmu:245865:Spag4|mmu:54141:Spag5|mmu:19878:Rock2|mmu:68845:Pih1d1|mmu:17436:Me1|mmu:83797:Smarcd1|mmu:20901:Strap|mmu:64074:Smoc2|mmu:51792:Ppp2r1a|mmu:216810:Tom1l2|mmu:66169:Tomm7|mmu:20656:Sod2|mmu:15161:Hcfc1|mmu:20619:Snap23|mmu:70681:Fam175a|mmu:66352:Blzf1|mmu:17847:Usp34|mmu:56095:Ftsj3|mmu:74453:Cfap53|mmu:103425:Ncln|mmu:24136:Zeb2|mmu:17698:Msn|mmu:76688:Arfrp1|mmu:52705:Krr1|mmu:232906:Arhgap35|mmu:69605:Lnpk1|mmu:269470:Wdr3|mmu:230082:Nol6|mmu:30839:Fbxw5|mmu:21371:Tbca|mmu:50754:Fbxw7|mmu:14004:Chchd2|mmu:76795:Tbc1d9b|mmu:66121:Chchd1|mmu:22388:Wdr1|mmu:268996:Ss18|mmu:13841:Epha7|mmu:11749:Anxa6|mmu:93760:Arid1a|mmu:67378:Bbs2|mmu:73360:Actrt1|mmu:71492:Bbs7|mmu:13033:Ctsd|mmu:104836:Cbll1|mmu:73293:Ccdc103|mmu:224904:2410015M20Rik|mmu:240354:Malt1|mmu:12826:Col4a1|mmu:109065:Dnaaf2|mmu:22589:Atrx|mmu:68449:Tbc1d10b|mmu:22260:Nr1h2|mmu:22259:Nr1h3|mmu:12334:Gm37885|mmu:104831:Ptpn23|mmu:320472:Ppm1e|mmu:16950:Loxl3|mmu:12125:Bcl2l11|mmu:13367:Diaph1|mmu:20336:Exoc4|mmu:19988:Rpl6|mmu:19989:Rpl7|mmu:67891:Rpl4|mmu:100503670:Rpl5|mmu:14629:Gclc|mmu:17427:Mns1|mmu:16150:Ikbkb|mmu:20068:Gm14586|mmu:74528:Mgme1|mmu:110052:Dek|mmu:14260:Mcoln1|mmu:109658:Txlna|mmu:74159:Acbd5|mmu:70296:Tbc1d13|mmu:26926:Aifm1|mmu:11668:Aldh1a1|mmu:269003:Sap130|mmu:66687:Tbc1d15|mmu:67115:Rpl14|mmu:243548:Prickle2|mmu:72515:Wdr43|mmu:98732:Rab3gap2|mmu:13385:Dlg4|mmu:320209:Ddx11|mmu:12652:Chga|mmu:19720:Trim27|mmu:21969:Top1|mmu:235497:Leo1|mmu:12822:Col18a1|mmu:99982:Kdm1a|mmu:19231:Gm4617|mmu:67952:Tomm20|mmu:15519:Hsp90aa1|mmu:11764:Ap1b1|mmu:78757:Rictor|mmu:110157:Raf1|mmu:16423:Cd47|mmu:17755:Map1b|mmu:245944:Vps54|mmu:14113:Gm5812|mmu:18125:Nos1|mmu:50527:Ero1l|mmu:67996:Srsf6|mmu:110809:Srsf1|mmu:66229:Rpl7l1|mmu:18114:Rrp1|mmu:53605:Gm4204|mmu:268515:Bahcc1|mmu:69077:Psmd11|mmu:76260:Ttc8|mmu:20181:Rxra|mmu:72993:Appl1|mmu:26404:Map3k12|mmu:21951:Tnks|mmu:27221:Chaf1a|mmu:14121:Fbp1|mmu:72831:Gm27855|mmu:110749:Chaf1b|mmu:19299:Abcd3|mmu:80288:Bcl9l|mmu:80294:Pofut2|mmu:65945:Clstn1|mmu:18187:Nrp2|mmu:232370:Clstn3|mmu:140570:Plxnb2|mmu:66354:Snw1|mmu:229504:Isg20l2|mmu:26921:Map4k4|mmu:270627:Taf1|mmu:269113:Nup54|mmu:170833:Hook2|mmu:54562:Lrrc6|mmu:67956:Kmt5a|mmu:226026:Smc5|mmu:74682:Wdr35|mmu:26395:Map2k1|mmu:13196:Asap1|mmu:11857:Arhgdib|mmu:23950:Gm6395|mmu:407785:Ndufs6|mmu:192662:Arhgdia|mmu:50493:Txnrd1|mmu:67239:Rpf2|mmu:17152:Mak|mmu:19348:Kif20a|mmu:16569:Kif3b|mmu:21849:Trim28|mmu:17909:Myo10|mmu:56348:Hsd17b12|mmu:53414:Bysl|mmu:12633:Cflar|mmu:22359:Vldlr|mmu:216850:Kdm6b|mmu:497652:Acd|mmu:18750:Prkca|mmu:22379:Fmnl3|mmu:71062:Tekt3|mmu:11773:Gm13509|mmu:71323:Rassf8|mmu:226517:Smg7|mmu:213084:Cdkl3|mmu:193116:Slu7|mmu:216846:Cntrob|mmu:76055:Mgea5|mmu:20588:Smarcc1|mmu:56088:Psmg1|mmu:107047:Psmg2|mmu:18761:Prkcq|mmu:16765:Stmn1|mmu:235661:Dync1li1|mmu:170822:Usp33|mmu:76740:Efr3a|mmu:66877:Crnkl1|mmu:72344:Usp36|mmu:98363:Efhd1os|mmu:227377:Farp2|mmu:11465:Actg1|mmu:72017:Cyb5r1|mmu:13205:Ddx3x|mmu:68193:Rpl24|mmu:382090:Cep162|mmu:17913:Myo1c|mmu:68999:Anapc10|mmu:11931:Atp1b1|mmu:56508:Rapgef4|mmu:56527:Mast1|mmu:67115:Rpl14-ps1|mmu:16452:Jak2|mmu:75050:Gm26555|mmu:235626:Setd2|mmu:56397:Morf4l2|mmu:20184:Uimc1|mmu:71302:Arhgap26
GTPase binding	molecular_function	GO:0051020	0.000250711	0.0146731	mmu:230673:Ipo13|mmu:17356:Afdn|mmu:245886:Ankrd27|mmu:17918:Myo5a|mmu:434204:RP24-225H21.2|mmu:29875:Iqgap1|mmu:66011:Ranbp17|mmu:12306:Anxa2|mmu:71746:Rgl3|mmu:225870:Rin1|mmu:15519:Gm5511|mmu:13660:Ehd1|mmu:18582:Pde6d|mmu:14569:Gdi2|mmu:107508:Eprs|mmu:108911:Rcc2|mmu:104346:Gas8|mmu:434204:Whamm|mmu:320727:Ipo8|mmu:70572:Ipo5|mmu:19765:Ralbp1|mmu:19353:Rac1|mmu:320795:Pkn1|mmu:57915:Tbc1d1|mmu:217866:Cdc42bpb|mmu:110750:Cse1l|mmu:16558:Kif16b|mmu:208846:Daam1|mmu:11736:Ankfy1|mmu:116837:Rims1|mmu:18643:Pfn1|mmu:74055:Plce1|mmu:27277:Golga5|mmu:19347:Dennd5a|mmu:98910:Usp6nl|mmu:22608:Ybx1|mmu:97761:Sgsm2|mmu:212999:Tnpo2|mmu:74998:Rab11fip2|mmu:22608:Gm11560|mmu:238799:Tnpo1|mmu:14163:Fgd1|mmu:19349:Rab7|mmu:268451:Rab11fip4|mmu:16800:Arhgef2|mmu:55946:Ap3m1|mmu:15519:Gm5844|mmu:116838:Rims2|mmu:83767:Wasf1|mmu:244654:Mtss1l|mmu:19877:Rock1|mmu:19878:Rock2|mmu:23790:Coro1c|mmu:74006:Dnm1l|mmu:544963:Iqgap2|mmu:76795:Tbc1d9b|mmu:20742:Sptbn1|mmu:68449:Tbc1d10b|mmu:19386:Ranbp2|mmu:69940:Exoc1|mmu:13367:Diaph1|mmu:20336:Exoc4|mmu:18747:Prkaca|mmu:70296:Tbc1d13|mmu:66687:Tbc1d15|mmu:75665:Ccdc64|mmu:98732:Rab3gap2|mmu:83671:Sytl2|mmu:56715:Rabgef1|mmu:66592:Stoml2|mmu:75547:Akap13|mmu:15519:Hsp90aa1|mmu:14693:Gnb2|mmu:26403:Map3k11|mmu:71648:Optn|mmu:13144:Dapk3|mmu:20909:Stx4a|mmu:218035:Vps41|mmu:26395:Map2k1|mmu:216190:Appl2|mmu:11857:Arhgdib|mmu:192662:Arhgdia|mmu:16569:Kif3b|mmu:15519:Gm12346|mmu:260409:Cdc42ep3|mmu:22379:Fmnl3|mmu:13860:Eps8|mmu:170822:Usp33|mmu:110157:Raf1|mmu:50884:Nckap1|mmu:16211:Kpnb1|mmu:17913:Myo1c|mmu:109905:Rap1a|mmu:56508:Rapgef4|mmu:13544:Dvl3|mmu:13542:Dvl1|mmu:116733:Vps4a|mmu:11765:Ap1g1|mmu:76441:Daam2
ubiquitin-like protein ligase binding	molecular_function	GO:0044389	0.000259195	0.0150825	mmu:252870:Usp7|mmu:22088:Gm15832|mmu:17318:Mid1|mmu:56228:Ube2j1|mmu:140499:Ube2j2|mmu:20747:Spop|mmu:15502:Gm7816|mmu:19017:Ppargc1a|mmu:18521:Gm27406|mmu:252870:4930431P03Rik|mmu:22143:Gm14150|mmu:14084:Faf1|mmu:66616:Snx9|mmu:76577:Faf2|mmu:15510:Hspd1|mmu:20020:Polr2a|mmu:14368:Fzd6|mmu:22154:Tubb5|mmu:110862:Kcnq3|mmu:67615:Ube2r2|mmu:56469:Pias1|mmu:12759:Clu|mmu:225896:Ubxn1|mmu:229512:Smg5|mmu:56208:Becn1|mmu:11465:Gm8399|mmu:15481:Gm26825|mmu:20878:Aurka|mmu:78832:Cacul1|mmu:170823:Glmn|mmu:18002:Nedd8|mmu:26987:Eif4e2|mmu:75339:Mphosph8|mmu:18628:Per3|mmu:18626:Per1|mmu:56338:Txnip|mmu:407243:Tmem189|mmu:11465:Gm12715|mmu:72416:Lrpprc|mmu:22631:Ywhaz|mmu:67338:Rffl|mmu:18999:Pou5f1|mmu:13171:Dbt|mmu:22627:Ywhae|mmu:22088:Tsg101|mmu:66352:Blzf1|mmu:19645:Rb1|mmu:99375:Cul4a|mmu:72584:Cul4b|mmu:74006:Dnm1l|mmu:64143:Ralb|mmu:56044:Rala|mmu:50754:Fbxw7|mmu:18412:Sqstm1|mmu:11465:Actg1|mmu:14828:Hspa5|mmu:15185:Hdac6|mmu:17129:Smad5|mmu:15526:Hspa9|mmu:15481:Hspa8|mmu:15251:Hif1a|mmu:12317:Calr|mmu:224727:Bag6|mmu:18747:Prkaca|mmu:16151:Ikbkg|mmu:18708:Pik3r1|mmu:18749:Prkacb|mmu:71472:Usp19|mmu:269523:Vcp-rs|mmu:53310:Dlg3|mmu:15481:Gm15459|mmu:21849:Trim28|mmu:244373:Erlin2|mmu:216869:Arrb2|mmu:19084:Prkar1a|mmu:75717:Cul5|mmu:70620:Ube2v2|mmu:66515:Cul7|mmu:26965:Cul1|mmu:22214:Ube2h|mmu:217342:Ube2o|mmu:15481:Gm8355|mmu:68612:Ube2c|mmu:269523:Vcp|mmu:268470:Ube2z|mmu:22143:Tuba1b|mmu:18035:Nfkbia|mmu:109331:Rnf20|mmu:243897:Ggn|mmu:58186:Rad18|mmu:54473:Tollip|mmu:22059:Trp53|mmu:15502:Dnaja1|mmu:192160:Casc3|mmu:229521:Syt11|mmu:80751:Rnf34|mmu:18521:Pcbp2|mmu:22223:Uchl1
nuclear chromatin	cellular_component	GO:0000790	0.000276951	0.0160236	mmu:13436:Dnmt3b|mmu:101739:Psip1|mmu:235441:Usp3|mmu:17688:Msh6|mmu:404634:H2afy3|mmu:229584:Pogz|mmu:15387:Hnrnpk|mmu:11461:Actb|mmu:15381:Hnrnpc|mmu:67488:Calcoco1|mmu:19017:Ppargc1a|mmu:16600:Klf4|mmu:22378:Wbp2|mmu:67155:Smarca2|mmu:20586:Smarca4|mmu:23942:Mta2|mmu:56505:Gm5837|mmu:18795:Plcb1|mmu:76804:Kdm4c|mmu:20020:Polr2a|mmu:71777:Ing3|mmu:12387:Ctnnb1|mmu:14534:Kat2a|mmu:14056:Ezh2|mmu:219158:Ccar2|mmu:66408:Aptx|mmu:20602:Ncor2|mmu:12753:Clock|mmu:20848:Stat3|mmu:68094:Smarcc2|mmu:20588:Smarcc1|mmu:57376:Gm8494|mmu:71954:Suds3|mmu:17191:Mbd2|mmu:20807:Srf|mmu:21853:Timeless|mmu:21416:Tcf7l2|mmu:14958:H1f0|mmu:225876:Kdm2a|mmu:93759:Sirt1|mmu:209011:Sirt7|mmu:69870:Polr3gl|mmu:19726:Rfx3|mmu:18999:Pou5f1|mmu:67788:Sfr1|mmu:18140:Uhrf1|mmu:56361:Pus1|mmu:16825:Ldb1|mmu:107392:Brms1|mmu:20466:Sin3a|mmu:433759:Hdac1|mmu:75339:Mphosph8|mmu:27049:Etv3|mmu:15182:Hdac2|mmu:56505:Ruvbl1|mmu:20174:Ruvbl2|mmu:93760:Arid1a|mmu:16477:Junb|mmu:22589:Atrx|mmu:22259:Nr1h3|mmu:19401:Rara|mmu:50927:Nasp|mmu:19411:Rarg|mmu:97165:Gm13237|mmu:69714:Tfpt|mmu:17684:Cited2|mmu:69870:Gm16253|mmu:269003:Sap130|mmu:27275:Nufip1|mmu:21849:Trim28|mmu:320209:Ddx11|mmu:21848:Trim24|mmu:12912:Creb1|mmu:70020:Ino80b|mmu:225280:Ino80c|mmu:21414:Tcf7|mmu:21423:Tcf3|mmu:67486:Polr3g|mmu:17258:Mef2a|mmu:27221:Chaf1a|mmu:110749:Chaf1b|mmu:22632:Yy1|mmu:23808:Ash2l|mmu:212712:Satb2|mmu:22059:Trp53|mmu:56399:Akap8|mmu:57261:Brd4|mmu:433759:Gm10093|mmu:71765:Klhdc3|mmu:99982:Kdm1a|mmu:107932:Chd4|mmu:97165:Hmgb2|mmu:20181:Rxra|mmu:13544:Dvl3|mmu:13619:Phc1|mmu:56456:Actl6a
RNA export from nucleus	biological_process	GO:0006405	0.000280252	0.0161225	mmu:54196:Pabpn1|mmu:107939:Pom121|mmu:16785:Rpsa|mmu:269966:Nup98|mmu:73826:Poldip3|mmu:71805:Nup93|mmu:209003:Rbmx2|mmu:69823:Fyttd1|mmu:230082:Nol6|mmu:18148:Npm1|mmu:229512:Smg5|mmu:226517:Smg7|mmu:103677:Smg6|mmu:103468:Nup107|mmu:20218:Khdrbs1|mmu:18148:RP24-389J11.1|mmu:170762:Nup155|mmu:73666:Thoc3|mmu:331401:Thoc2|mmu:225160:Thoc1|mmu:66231:Thoc7|mmu:53817:Ddx39b|mmu:73473:Iws1|mmu:108989:Tpr|mmu:13680:Ddx19a|mmu:74412:Gle1|mmu:18226:Nup62|mmu:68278:Ddx39|mmu:53379:Hnrnpa2b1|mmu:223527:Eny2|mmu:235626:Setd2|mmu:276770:Eif5a
histone binding	molecular_function	GO:0042393	0.000282501	0.01616	mmu:21372:Tbl1x|mmu:110749:Chaf1b|mmu:320795:Pkn1|mmu:12418:Gm26508|mmu:235441:Usp3|mmu:93762:Gm13034|mmu:17688:Msh6|mmu:17216:Mcm2|mmu:66505:Zmynd11|mmu:114642:Brdt|mmu:19231:Gm4617|mmu:12418:Cbx4|mmu:18148:Npm1|mmu:109331:Rnf20|mmu:20586:Smarca4|mmu:67773:Kat8|mmu:75339:Mphosph8|mmu:28019:Gm44597|mmu:13039:Ctsl|mmu:270627:Taf1|mmu:20729:Spin1|mmu:12416:Cbx2|mmu:22385:Baz1b|mmu:17975:Ncl|mmu:22589:Atrx|mmu:67155:Smarca2|mmu:71777:Ing3|mmu:18676:Phf2|mmu:192197:Bcas3|mmu:21951:Tnks|mmu:93762:Gm13231|mmu:50927:Nasp|mmu:101867:Rrp8|mmu:18751:Prkcb|mmu:11785:Apbb1|mmu:54650:Sfmbt1|mmu:110052:Dek|mmu:74112:Usp16|mmu:105246:Brd9|mmu:18148:RP24-389J11.1|mmu:26992:Brd7|mmu:14312:Brd2|mmu:67382:Brd3|mmu:93759:Sirt1|mmu:244059:Chd2|mmu:381280:Hjurp|mmu:81004:Tbl1xr1|mmu:21848:Trim24|mmu:67772:Chd8|mmu:93762:Smarca5|mmu:68845:Pih1d1|mmu:16452:Jak2|mmu:70472:Atad2|mmu:18140:Uhrf1|mmu:20184:Uimc1
ribosome biogenesis	biological_process	GO:0042254	0.00028762	0.0163604	mmu:59050:Nsa2|mmu:72181:Nsun4|mmu:60321:Wbp11|mmu:227715:Exosc2|mmu:69499:Tsr2|mmu:56412:Noa1|mmu:69639:Exosc8|mmu:72831:Dhx30|mmu:67115:Rpl14-ps1|mmu:19384:Ran|mmu:73736:Fcf1|mmu:52513:Ddx56|mmu:57808:Rpl35a|mmu:78394:Ddx52|mmu:27367:Rpl3-ps1|mmu:68193:Gm28037|mmu:269470:Wdr3|mmu:16898:Srp9|mmu:67115:Rpl14|mmu:215193:Diexf|mmu:238217:Rpl10|mmu:66229:Rpl7l1|mmu:110816:Pwp2|mmu:68193:Gm9385|mmu:217109:Utp18|mmu:13205:Ddx3x|mmu:98956:Nat10|mmu:93759:Sirt1|mmu:18148:RP24-389J11.1|mmu:268449:Rpl23a|mmu:67239:Rpf2|mmu:67134:Nop56|mmu:68845:Pih1d1|mmu:75617:Gm12462|mmu:214627:Papd5|mmu:69072:Ebna1bp2|mmu:16898:Rps2|mmu:67222:Srfbp1|mmu:56095:Ftsj3|mmu:52705:Krr1|mmu:70930:Nol8|mmu:230082:Nol6|mmu:16785:Rpsa|mmu:76130:Las1l|mmu:66711:Sbds|mmu:68533:Mphosph6|mmu:17975:Ncl|mmu:67223:Rrp15|mmu:18114:Rrp1|mmu:14000:Drosha|mmu:101867:Rrp8|mmu:19989:Rpl7|mmu:100503670:Rpl5|mmu:27367:Rpl3|mmu:20068:Gm14586|mmu:52530:Nhp2|mmu:268449:Rpl23a-ps3|mmu:55989:Nop58|mmu:268449:Gm10132|mmu:67014:Mina|mmu:72198:Skiv2l2|mmu:14113:Gm5812|mmu:75617:Rps25|mmu:229937:Znhit6|mmu:27993:Imp4|mmu:20115:Gm6472|mmu:72831:Gm27855|mmu:18148:Npm1|mmu:100503670:Gm15500|mmu:56200:Ddx21|mmu:228889:Ddx27|mmu:69527:Mrps9|mmu:50529:Mrps7|mmu:11837:Rplp0|mmu:19988:Rpl6|mmu:67832:Brix1|mmu:53414:Bysl|mmu:67097:Rps10|mmu:20068:Rps17|mmu:59050:Gm6451|mmu:57316:C1d|mmu:75416:Nop14|mmu:229504:Isg20l2|mmu:24015:Abce1|mmu:20116:Rps8|mmu:353258:Ltv1|mmu:68193:Rpl24|mmu:67619:Nob1
regulation of cellular component organization	biological_process	GO:0051128	0.000292082	0.0165214	mmu:110196:Fdps|mmu:78926:Gas2l1|mmu:71902:Cand1|mmu:65970:Lima1|mmu:74772:Atp13a2|mmu:245688:Rbbp7|mmu:100502698:Rubcn|mmu:237860:Ssh2|mmu:18016:Nf2|mmu:13016:Ctbp1|mmu:11983:Atpif1|mmu:214899:Kdm5a|mmu:243961:Shank1|mmu:14256:Flt3l|mmu:327799:Usp44|mmu:74996:Usp47|mmu:56194:Prpf40a|mmu:54525:Syt7|mmu:14775:Gpx1|mmu:16600:Klf4|mmu:53860:Sept9|mmu:22378:Wbp2|mmu:235072:Sept7|mmu:19158:Cyth2|mmu:14674:Gna13|mmu:11421:Gm11651|mmu:384009:Glipr2|mmu:69710:Arap1|mmu:14084:Faf1|mmu:66616:Snx9|mmu:13138:Dag1|mmu:12842:Col1a1|mmu:20932:Surf4|mmu:72162:Dhx36|mmu:70300:D7Bwg0826e|mmu:52513:Ddx56|mmu:22350:Ezr|mmu:19268:Ptprf|mmu:219158:Ccar2|mmu:22240:Dpysl3|mmu:69601:Dab2ip|mmu:12402:Cbl|mmu:64297:Gprc5b|mmu:22141:Tub|mmu:50505:Ercc4|mmu:23950:Dnajb6|mmu:71769:Bbs10|mmu:22083:Ctr9|mmu:15481:Gm26825|mmu:105689:Mycbp2|mmu:70292:Afap1|mmu:217124:Ppp1r9b|mmu:14183:Fgfr2|mmu:14182:Fgfr1|mmu:67749:Mgarp|mmu:16328:Cep250|mmu:94190:Ophn1|mmu:228003:Klhl41|mmu:20411:Sorbs1|mmu:15519:Gm5844|mmu:77832:Gm42789|mmu:23996:Psmc4|mmu:67089:Psmc6|mmu:20807:Srf|mmu:68760:Synpo2l|mmu:104836:Gm29542|mmu:216560:Wdpcp|mmu:77744:Bora|mmu:14219:Ctgf|mmu:13823:Epb41l3|mmu:13822:Epb41l2|mmu:56505:Ruvbl1|mmu:57296:Psmd8|mmu:20174:Ruvbl2|mmu:108155:Ogt|mmu:544963:Iqgap2|mmu:15251:Hif1a|mmu:234779:Plcg2|mmu:71458:Bcor|mmu:16905:Lmna|mmu:20844:Stam|mmu:14026:Evl|mmu:15505:Hsph1|mmu:12034:Phb2|mmu:13690:Eif4g2|mmu:12978:Csf1r|mmu:93759:Sirt1|mmu:74132:Rnf6|mmu:71435:Arhgap21|mmu:20202:S100a9|mmu:12632:Cfl2|mmu:12631:Cfl1|mmu:102693:Phldb1|mmu:208177:Phldb2|mmu:75788:Smurf1|mmu:15481:Gm15459|mmu:12009:Cep131|mmu:12912:Creb1|mmu:216869:Arrb2|mmu:75547:Akap13|mmu:629378:Dact3|mmu:71836:Shcbp1l|mmu:80982:Cemip|mmu:16468:Jarid2|mmu:17319:Mif|mmu:53357:Pla2g6|mmu:109934:Abr|mmu:14083:Ptk2|mmu:14260:Fmn1|mmu:20909:Stx4a|mmu:218035:Vps41|mmu:72993:Appl1|mmu:20692:Sparc|mmu:13164:Dazl|mmu:235442:Rab8b|mmu:98366:Smap1|mmu:15519:Gm12346|mmu:54624:Paf1|mmu:16001:Igf1r|mmu:67878:Tmem33|mmu:53869:Rab11a|mmu:108989:Tpr|mmu:227753:Gsn|mmu:50884:Nckap1|mmu:99982:Kdm1a|mmu:54394:Crlf3|mmu:66494:Prelid1|mmu:116733:Vps4a|mmu:20479:Vps4b|mmu:380711:Rap1gap2|mmu:13436:Dnmt3b|mmu:11816:Apoe|mmu:70925:Cdkn2aip|mmu:12387:Ctnnb1|mmu:52538:Acaa2|mmu:434204:RP24-225H21.2|mmu:116837:Rims1|mmu:13018:Ctcf|mmu:230837:Asap3|mmu:12306:Anxa2|mmu:18103:Nme2|mmu:50876:Tmod2|mmu:22088:Gm15832|mmu:19017:Ppargc1a|mmu:71514:Sfpq|mmu:270058:Map1s|mmu:67155:Smarca2|mmu:20586:Smarca4|mmu:192197:Bcas3|mmu:69538:Antxr1|mmu:114874:Ddhd1|mmu:195208:Dcdc2a|mmu:72108:Ddhd2|mmu:12028:Bax|mmu:67830:Rer1|mmu:227715:Exosc2|mmu:269254:Setx|mmu:24136:Zeb2|mmu:11538:Adnp|mmu:17698:Msn|mmu:170835:Inpp5j|mmu:72729:Cdc42se2|mmu:12537:Cdk11b|mmu:20482:Skil|mmu:106763:Ttbk1|mmu:70930:Nol8|mmu:17387:Mmp14|mmu:12988:Csk|mmu:68585:Rtn4|mmu:56399:Akap8|mmu:65973:Asph|mmu:21833:Thra|mmu:109331:Rnf20|mmu:12545:Cdc7|mmu:56208:Becn1|mmu:73420:Ccsap|mmu:72674:Adipor1|mmu:64009:Syne1|mmu:98910:Usp6nl|mmu:212073:Syne3|mmu:18676:Phf2|mmu:97761:Sgsm2|mmu:54126:Arhgef7|mmu:16800:Arhgef2|mmu:67511:Tmed9|mmu:11983:Gm12999|mmu:239555:Mief1|mmu:13400:Dmpk|mmu:225876:Kdm2a|mmu:12404:Cbln1|mmu:12466:Cct6a|mmu:72416:Lrpprc|mmu:73473:Iws1|mmu:12469:Cct8|mmu:18148:RP24-389J11.1|mmu:16973:Lrp5|mmu:22352:Vim|mmu:76709:Arpc2|mmu:70425:Csnk1g3|mmu:18140:Uhrf1|mmu:23837:Cfdp1|mmu:22088:Tsg101|mmu:54723:Tfip11|mmu:19645:Rb1|mmu:18103:Gm20390|mmu:116891:Derl2|mmu:16825:Ldb1|mmu:15163:Hcls1|mmu:12759:Clu|mmu:64143:Ralb|mmu:56044:Rala|mmu:20466:Sin3a|mmu:75454:Phpt1|mmu:233871:Atxn2l|mmu:16971:Lrp1|mmu:15185:Hdac6|mmu:11867:Arpc1b|mmu:225020:Fez2|mmu:67771:Arpc5|mmu:11538:Gm20716|mmu:83431:Ndel1|mmu:58194:Sh3kbp1|mmu:14086:Fscn1|mmu:76568:Ift46|mmu:11519:Add2|mmu:11518:Add1|mmu:17120:Mad1l1|mmu:22320:Vamp8|mmu:70300:Fuz|mmu:269587:Epb41|mmu:18747:Prkaca|mmu:18708:Pik3r1|mmu:20874:Slk|mmu:213582:Map9|mmu:26456:Sema4g|mmu:231474:Paqr3|mmu:52563:Cdc23|mmu:66592:Stoml2|mmu:20788:Srebf2|mmu:11735:Ank3|mmu:70620:Ube2v2|mmu:66515:Cul7|mmu:70925:E030037K01Rik|mmu:76246:Rtf1|mmu:67938:Myl12b|mmu:19261:Sirpa|mmu:15481:Gm8355|mmu:12317:Calr|mmu:17260:Mef2c|mmu:13627:Gm13456|mmu:19704:Upf1|mmu:12334:Capn2|mmu:19415:Rasal1|mmu:71960:Myh14|mmu:74117:Actr3|mmu:66713:Actr2|mmu:19888:Rp1|mmu:13205:Ddx3x|mmu:17304:Mfge8|mmu:18673:Phb|mmu:13829:Dmtn|mmu:11487:Adam10|mmu:15519:Gm5511|mmu:229521:Syt11|mmu:11491:Adam17|mmu:69981:Tmem30a|mmu:21849:Trim28|mmu:75608:Chmp4b|mmu:56456:Actl6a|mmu:15193:Hdgfrp2|mmu:29877:Hdgfrp3|mmu:53817:Ddx39b|mmu:260409:Cdc42ep3|mmu:20620:Plk2|mmu:218333:Ice1|mmu:74256:Cyld|mmu:13860:Eps8|mmu:19317:Qk|mmu:20742:Sptbn1|mmu:16423:Cd47|mmu:17886:Myh9|mmu:109905:Rap1a|mmu:17755:Map1b|mmu:13830:Stom|mmu:211673:Arfgef1|mmu:13627:Gm6170|mmu:328572:Ep300|mmu:216965:Taok1|mmu:381921:Taok2|mmu:276770:Eif5a|mmu:56376:Pdlim5|mmu:66917:Chordc1|mmu:18040:Nefm|mmu:18039:Nefl|mmu:56505:Gm5837|mmu:11785:Apbb1|mmu:60321:Wbp11|mmu:70296:Tbc1d13|mmu:29875:Iqgap1|mmu:70790:Ubr5|mmu:17318:Mid1|mmu:72587:Pan3|mmu:271457:Rab5a|mmu:18643:Pfn1|mmu:216724:Rufy1|mmu:13627:Eef1a1|mmu:12305:Ddr1|mmu:14360:Fyn|mmu:99412:Golga2|mmu:66700:Chmp3|mmu:382562:Pfn4|mmu:105722:Ano6|mmu:14964:H2-D1|mmu:12237:Bub3|mmu:22323:Vasp|mmu:12488:Cd2ap|mmu:22121:Rpl13a|mmu:13728:Mark2|mmu:98732:Rab3gap2|mmu:93689:Lmod1|mmu:18795:Plcb1|mmu:226744:Cnst|mmu:13043:Cttn|mmu:381280:Hjurp|mmu:11739:Slc25a4|mmu:14489:Mtpn|mmu:434204:Whamm|mmu:68041:Mid1ip1|mmu:14456:Gas6|mmu:57746:Piwil2|mmu:19353:Rac1|mmu:57915:Tbc1d1|mmu:19664:Rbpj|mmu:606496:Gsk3a|mmu:73914:Irak3|mmu:16852:Lgals1|mmu:12236:Bub1b|mmu:20971:Sdc4|mmu:13196:Asap1|mmu:56459:Sae1|mmu:116838:Rims2|mmu:58521:Eid1|mmu:14461:Gata2|mmu:11867:Gm5637|mmu:14163:Fgd1|mmu:76499:Clasp2|mmu:52808:Tspyl2|mmu:19052:Gm24157|mmu:18024:Nfe2l2|mmu:17999:Nedd4|mmu:21416:Tcf7l2|mmu:20910:Stxbp1|mmu:22121:Gm11478|mmu:74019:Traf3ip1|mmu:70012:Cep85|mmu:26362:Axl|mmu:74412:Gle1|mmu:22629:Ywhah|mmu:12568:Cdk5|mmu:67087:Ctnnbip1|mmu:107951:Cdk9|mmu:83767:Wasf1|mmu:245880:Wasf3|mmu:16573:Kif5b|mmu:11502:Adam9|mmu:14056:Ezh2|mmu:17245:Mdm1|mmu:76055:Mgea5|mmu:15512:Hspa2|mmu:19182:Psmc3|mmu:53885:Nphp1|mmu:15481:Hspa8|mmu:67655:Ctdp1|mmu:76795:Tbc1d9b|mmu:71175:Nipbl|mmu:19089:Prkcsh|mmu:12266:C3|mmu:22334:Vdac2|mmu:14219:Gm15270|mmu:57342:Parva|mmu:14251:Flot1|mmu:83560:Tex14|mmu:18189:Nrxn1|mmu:18213:Ntrk3|mmu:50706:Postn|mmu:104416:Bap1|mmu:269523:Vcp-rs|mmu:269523:Vcp|mmu:228012:Tlk1|mmu:24086:Tlk2|mmu:56715:Rabgef1|mmu:73178:Wasl|mmu:98845:Eps8l2|mmu:64704:Htra2|mmu:15499:Hsf1|mmu:60595:Actn4|mmu:68612:Ube2c|mmu:16573:Gm17036|mmu:105675:Ppif|mmu:18148:Npm1|mmu:13627:Gm6767|mmu:27059:Sh3d19|mmu:13144:Dapk3|mmu:72567:Bclaf1|mmu:56431:Dstn|mmu:14784:Grb2|mmu:331401:Thoc2|mmu:75305:Ankrd53|mmu:22059:Trp53|mmu:75613:Med25|mmu:54418:Fmn2|mmu:218952:Fermt2|mmu:233805:Dcun1d3|mmu:27050:Rps3|mmu:27418:Mkln1|mmu:13430:Dnm2|mmu:98403:Zfp451|mmu:16176:Il1b|mmu:26992:Brd7|mmu:107035:Fbxo38|mmu:108686:Ccdc88a|mmu:319675:Cep295|mmu:20901:Strap|mmu:69582:Plekhm2|mmu:13542:Dvl1|mmu:235661:Dync1li1|mmu:225523:Cep120|mmu:12540:Cdc42|mmu:226352:Epb41l5|mmu:19247:Ptpn11|mmu:216739:Acsl6|mmu:51810:Hnrnpu|mmu:245886:Ankrd27|mmu:15387:Hnrnpk|mmu:74143:Opa1|mmu:15381:Hnrnpc|mmu:19943:Rpl28-ps1|mmu:78246:Phf23|mmu:16412:Itgb1|mmu:13039:Ctsl|mmu:23807:Arih2|mmu:140499:Ube2j2|mmu:19155:Npepps|mmu:665113:Tnik|mmu:59041:Stk25|mmu:223255:Stk24|mmu:18222:Numb|mmu:53872:Caprin1|mmu:15182:Hdac2|mmu:107831:Adgrb1|mmu:98878:Ehd4|mmu:57440:Ehd3|mmu:13660:Ehd1|mmu:12034:Gm15884|mmu:229841:Cenpe|mmu:14268:Fn1|mmu:70472:Atad2|mmu:76804:Kdm4c|mmu:23988:Pin1|mmu:20239:Atxn2|mmu:80708:Pacsin3|mmu:23970:Pacsin2|mmu:108911:Rcc2|mmu:72205:Eml2|mmu:18844:Plxna1|mmu:77832:Tchp|mmu:56430:Clip1|mmu:14534:Kat2a|mmu:19052:Ppp2ca|mmu:104318:Csnk1d|mmu:27373:Csnk1e|mmu:70361:Lman1|mmu:18844:Gm26811|mmu:16568:Kif3a|mmu:17906:Myl2|mmu:54633:Pqbp1|mmu:12323:Camk2b|mmu:94090:Trim9|mmu:108124:Napa|mmu:74006:Dnm1l|mmu:68606:Ppm1f|mmu:229512:Smg5|mmu:75276:Ppp1r1c|mmu:103677:Smg6|mmu:11736:Ankfy1|mmu:213326:Scyl2|mmu:18817:Plk1|mmu:12831:Col5a1|mmu:104836:Cbll1|mmu:13433:Dnmt1|mmu:70235:Poc1a|mmu:19349:Rab7|mmu:14609:Gja1|mmu:12520:Cd81|mmu:23897:Hax1|mmu:19684:Rdx|mmu:18752:Prkcg|mmu:15114:Hap1|mmu:98956:Nat10|mmu:18637:Pfdn2|mmu:19342:Rab4b|mmu:19341:Rab4a|mmu:15277:Hk2|mmu:68845:Pih1d1|mmu:19055:Ppp3ca|mmu:14694:Rack1|mmu:66169:Tomm7|mmu:15161:Hcfc1|mmu:19877:Rock1|mmu:19878:Rock2|mmu:103425:Ncln|mmu:23790:Coro1c|mmu:232906:Arhgap35|mmu:30839:Fbxw5|mmu:50754:Fbxw7|mmu:21951:Tnks|mmu:11773:Ap2m1|mmu:22388:Wdr1|mmu:13841:Epha7|mmu:59026:Huwe1|mmu:22589:Atrx|mmu:68449:Tbc1d10b|mmu:22260:Nr1h2|mmu:22259:Nr1h3|mmu:12334:Gm37885|mmu:104831:Ptpn23|mmu:320472:Ppm1e|mmu:12125:Bcl2l11|mmu:13367:Diaph1|mmu:19042:Ppm1a|mmu:67891:Rpl4|mmu:17427:Mns1|mmu:16150:Ikbkb|mmu:14260:Mcoln1|mmu:227377:Farp2|mmu:26926:Aifm1|mmu:22333:Vdac1|mmu:66687:Tbc1d15|mmu:51789:Tnk2|mmu:12512:Cd63|mmu:13385:Dlg4|mmu:19720:Trim27|mmu:27354:Nbn|mmu:15519:Hsp90aa1|mmu:78757:Rictor|mmu:110157:Raf1|mmu:18125:Nos1|mmu:76260:Ttc8|mmu:14121:Fbp1|mmu:80288:Bcl9l|mmu:80294:Pofut2|mmu:65945:Clstn1|mmu:232370:Clstn3|mmu:140570:Plxnb2|mmu:66354:Snw1|mmu:26921:Map4k4|mmu:26941:Slc9a3r1|mmu:226026:Smc5|mmu:26395:Map2k1|mmu:11857:Arhgdib|mmu:23950:Gm6395|mmu:17136:Mag|mmu:192662:Arhgdia|mmu:17152:Mak|mmu:17909:Myo10|mmu:234695:Carmil2|mmu:22359:Vldlr|mmu:497652:Acd|mmu:18750:Prkca|mmu:22379:Fmnl3|mmu:11773:Gm13509|mmu:213084:Cdkl3|mmu:18762:Prkcz|mmu:216810:Tom1l2|mmu:107047:Psmg2|mmu:18761:Prkcq|mmu:16765:Stmn1|mmu:72344:Usp36|mmu:207214:Larp4|mmu:72017:Cyb5r1|mmu:17913:Myo1c|mmu:68999:Anapc10|mmu:56508:Rapgef4|mmu:12633:Cflar
protein localization to organelle	biological_process	GO:0033365	0.000302518	0.0170118	mmu:12631:Cfl1|mmu:230673:Ipo13|mmu:56505:Gm5837|mmu:60321:Wbp11|mmu:404634:H2afy3|mmu:16650:Kpna6|mmu:16648:Kpna3|mmu:18016:Nf2|mmu:18015:Nf1|mmu:11983:Atpif1|mmu:19943:Rpl28-ps1|mmu:70790:Ubr5|mmu:17318:Mid1|mmu:229603:Otud7b|mmu:101994:Champ1|mmu:23807:Arih2|mmu:140499:Ube2j2|mmu:218035:Vps41|mmu:20610:Sumo3|mmu:103468:Nup107|mmu:14360:Fyn|mmu:22687:Zpr1|mmu:15516:Hsp90ab1|mmu:67437:Ssr3|mmu:20813:Srp14|mmu:104416:Bap1|mmu:20823:Ssb|mmu:71177:Asun|mmu:13660:Ehd1|mmu:18817:Plk1|mmu:14084:Faf1|mmu:12034:Gm15884|mmu:11632:Aip|mmu:12028:Bax|mmu:12488:Cd2ap|mmu:19073:Srgn|mmu:13138:Dag1|mmu:12842:Col1a1|mmu:21849:Trim28|mmu:23988:Pin1|mmu:19155:Npepps|mmu:319565:Syne2|mmu:23970:Pacsin2|mmu:108911:Rcc2|mmu:19384:Ran|mmu:22350:Ezr|mmu:19052:Ppp2ca|mmu:104318:Csnk1d|mmu:320727:Ipo8|mmu:23950:Gm6395|mmu:70572:Ipo5|mmu:14456:Gas6|mmu:27061:Bcap31|mmu:277939:C2cd3|mmu:14682:Gnaq|mmu:269966:Nup98|mmu:59026:Huwe1|mmu:69601:Dab2ip|mmu:21833:Thra|mmu:14534:Kat2a|mmu:30059:Timm10|mmu:20466:Sin3a|mmu:110750:Cse1l|mmu:216440:Os9|mmu:56208:Becn1|mmu:67749:Mgarp|mmu:12236:Bub1b|mmu:497652:Acd|mmu:67978:Tctn2|mmu:23950:Dnajb6|mmu:11843:Arf4|mmu:12520:Cd81|mmu:56459:Sae1|mmu:15481:Gm26825|mmu:20878:Aurka|mmu:66913:Kdelr2|mmu:64009:Syne1|mmu:22141:Tub|mmu:217124:Ppp1r9b|mmu:22608:Ybx1|mmu:54624:Paf1|mmu:212999:Tnpo2|mmu:22608:Gm11560|mmu:238799:Tnpo1|mmu:20848:Stat3|mmu:67398:Srpr|mmu:19349:Rab7|mmu:19052:Gm24157|mmu:16328:Cep250|mmu:19684:Rdx|mmu:69276:Sec62|mmu:140740:Sec63|mmu:11983:Gm12999|mmu:72565:Uaca|mmu:30960:Mospd4|mmu:56338:Txnip|mmu:15519:Gm5844|mmu:77048:Cep83|mmu:15191:Hdgf|mmu:12466:Cct6a|mmu:22631:Ywhaz|mmu:12469:Cct8|mmu:55989:Nop58|mmu:56453:Mbtps1|mmu:15277:Hk2|mmu:54141:Spag5|mmu:13175:Dclk1|mmu:30960:Vapa|mmu:68653:Samm50|mmu:217337:Srp68|mmu:68845:Pih1d1|mmu:64704:Htra2|mmu:74470:Cep72|mmu:108155:Ogt|mmu:19055:Ppp3ca|mmu:11776:Ap3d1|mmu:15502:Gm7816|mmu:66169:Tomm7|mmu:15481:Hspa8|mmu:19645:Rb1|mmu:21416:Tcf7l2|mmu:17698:Msn|mmu:76688:Arfrp1|mmu:14056:Ezh2|mmu:15163:Hcls1|mmu:74006:Dnm1l|mmu:50754:Fbxw7|mmu:21951:Tnks|mmu:338467:Morc3|mmu:56505:Ruvbl1|mmu:57296:Psmd8|mmu:14828:Hspa5|mmu:20174:Ruvbl2|mmu:81896:Ift122|mmu:67378:Bbs2|mmu:72344:Usp36|mmu:22589:Atrx|mmu:16905:Lmna|mmu:107975:Pacs1|mmu:19386:Ranbp2|mmu:71805:Nup93|mmu:12017:Bag1|mmu:224727:Bag6|mmu:13367:Diaph1|mmu:19042:Ppm1a|mmu:12034:Phb2|mmu:606496:Gsk3a|mmu:75608:Chmp4b|mmu:93759:Sirt1|mmu:18763:Pkd1|mmu:18708:Pik3r1|mmu:67105:Timm21|mmu:18148:RP24-389J11.1|mmu:75788:Smurf1|mmu:56535:Pex3|mmu:15481:Gm15459|mmu:98732:Rab3gap2|mmu:433667:Ankrd13c|mmu:76378:Ropn1|mmu:231474:Paqr3|mmu:12009:Cep131|mmu:19346:Rab6a|mmu:20788:Srebf2|mmu:67952:Tomm20|mmu:69654:Dctn2|mmu:15519:Hsp90aa1|mmu:106021:Topors|mmu:629378:Dact3|mmu:13211:Dhx9|mmu:107939:Pom121|mmu:15481:Gm8355|mmu:14841:Gsg2|mmu:12317:Calr|mmu:71648:Optn|mmu:66525:Timm50|mmu:18148:Npm1|mmu:15505:Hsph1|mmu:19058:Ppp3r1|mmu:209361:Taf3|mmu:53325:Banp|mmu:269113:Nup54|mmu:18226:Nup62|mmu:26941:Slc9a3r1|mmu:18035:Nfkbia|mmu:74682:Wdr35|mmu:15519:Gm5511|mmu:229521:Syt11|mmu:104721:Ddx1|mmu:170762:Nup155|mmu:69981:Tmem30a|mmu:235442:Rab8b|mmu:15519:Gm12346|mmu:54473:Tollip|mmu:22059:Trp53|mmu:56734:Tulp2|mmu:57320:Park7|mmu:68842:Tulp4|mmu:230872:Crocc|mmu:53869:Rab11a|mmu:74256:Cyld|mmu:108989:Tpr|mmu:18761:Prkcq|mmu:13205:Ddx3x|mmu:16176:Il1b|mmu:21856:Timm44|mmu:20742:Sptbn1|mmu:19325:Rab10|mmu:15502:Dnaja1|mmu:72017:Cyb5r1|mmu:70160:Vps36|mmu:16211:Kpnb1|mmu:76936:Hnrnpm|mmu:17872:Ppp1r15a|mmu:13542:Dvl1|mmu:16452:Jak2|mmu:56456:Actl6a|mmu:328572:Ep300|mmu:23939:Mapk7
chromosome, centromeric region	cellular_component	GO:0000775	0.000305159	0.0170118	mmu:13436:Dnmt3b|mmu:54141:Spag5|mmu:269966:Nup98|mmu:52696:Zwint|mmu:108989:Tpr|mmu:68014:Zwilch|mmu:21951:Tnks|mmu:60411:Cenpk|mmu:227695:Spout1|mmu:13144:Dapk3|mmu:52276:Cdca8|mmu:12412:Cbx1|mmu:20466:Sin3a|mmu:67773:Kat8|mmu:76719:Kansl1|mmu:101994:Champ1|mmu:12236:Bub1b|mmu:67052:Ndc80|mmu:13006:Smc3|mmu:103468:Nup107|mmu:51944:Gm14091|mmu:110379:4933417G07Rik|mmu:17120:Mad1l1|mmu:67733:Itgb3bp|mmu:22385:Baz1b|mmu:13018:Ctcf|mmu:83431:Ndel1|mmu:22589:Atrx|mmu:235072:Sept7|mmu:18676:Phf2|mmu:17931:Ppp1r12a|mmu:51944:Knstrn|mmu:15201:Hells|mmu:215653:Rassf2|mmu:56455:Dynll1|mmu:76499:Clasp2|mmu:12237:Bub3|mmu:26886:Cenph|mmu:19052:Gm24157|mmu:83560:Tex14|mmu:229841:Cenpe|mmu:13433:Dnmt1|mmu:208628:Kntc1|mmu:12616:Cenpb|mmu:76804:Kdm4c|mmu:20878:Aurka|mmu:59288:Dctn5|mmu:18817:Plk1|mmu:23837:Cfdp1|mmu:74847:Meikin|mmu:71876:Cenpu|mmu:13191:Dctn1|mmu:24061:Smc1a|mmu:16319:Incenp|mmu:108911:Rcc2|mmu:72515:Wdr43|mmu:381280:Hjurp|mmu:13426:Dync1i1|mmu:19053:Ppp2cb|mmu:19052:Ppp2ca|mmu:140557:Smc1b|mmu:235661:Dync1li1|mmu:69654:Dctn2|mmu:53598:Dctn3|mmu:18000:Sept2|mmu:20962:Sycp3|mmu:51792:Ppp2r1a|mmu:20957:Sycp1
RNA-dependent ATPase activity	molecular_function	GO:0008186	0.000309153	0.0170118	mmu:217207:Dhx8|mmu:13211:Dhx9|mmu:19704:Upf1|mmu:72831:Gm27855|mmu:13680:Ddx19a|mmu:110957:D1Pas1|mmu:56200:Ddx21|mmu:228889:Ddx27|mmu:72047:Ddx42|mmu:67487:Dhx40|mmu:212880:Ddx46|mmu:13206:Ddx4|mmu:13209:Ddx6|mmu:104721:Ddx1|mmu:83456:Mov10l1|mmu:53817:Ddx39b|mmu:320632:Snrnp200|mmu:13204:Dhx15|mmu:72831:Dhx30|mmu:13205:Ddx3x|mmu:72162:Dhx36|mmu:13682:Eif4a2|mmu:67040:Ddx17|mmu:240255:Ythdc2|mmu:68278:Ddx39|mmu:77591:Ddx10|mmu:78394:Ddx52|mmu:94213:Ddx50|mmu:52513:Ddx56|mmu:67848:Ddx55
ribosomal large subunit biogenesis	biological_process	GO:0042273	0.000309153	0.0170118	mmu:72831:Gm27855|mmu:59050:Nsa2|mmu:56095:Ftsj3|mmu:67115:Rpl14|mmu:238217:Rpl10|mmu:66229:Rpl7l1|mmu:68193:Gm9385|mmu:18148:Npm1|mmu:100503670:Gm15500|mmu:67115:Rpl14-ps1|mmu:76130:Las1l|mmu:67223:Rrp15|mmu:67832:Brix1|mmu:19988:Rpl6|mmu:19989:Rpl7|mmu:59050:Gm6451|mmu:100503670:Rpl5|mmu:27367:Rpl3|mmu:52530:Nhp2|mmu:72831:Dhx30|mmu:268449:Rpl23a-ps3|mmu:18148:RP24-389J11.1|mmu:268449:Rpl23a|mmu:68193:Rpl24|mmu:67239:Rpf2|mmu:268449:Gm10132|mmu:57808:Rpl35a|mmu:27367:Rpl3-ps1|mmu:69072:Ebna1bp2|mmu:68193:Gm28037
ATP-dependent RNA helicase activity	molecular_function	GO:0004004	0.000309153	0.0170118	mmu:217207:Dhx8|mmu:13211:Dhx9|mmu:19704:Upf1|mmu:72831:Gm27855|mmu:13680:Ddx19a|mmu:110957:D1Pas1|mmu:56200:Ddx21|mmu:228889:Ddx27|mmu:72047:Ddx42|mmu:67487:Dhx40|mmu:212880:Ddx46|mmu:13206:Ddx4|mmu:13209:Ddx6|mmu:104721:Ddx1|mmu:83456:Mov10l1|mmu:53817:Ddx39b|mmu:320632:Snrnp200|mmu:13204:Dhx15|mmu:72831:Dhx30|mmu:13205:Ddx3x|mmu:72162:Dhx36|mmu:13682:Eif4a2|mmu:67040:Ddx17|mmu:240255:Ythdc2|mmu:68278:Ddx39|mmu:77591:Ddx10|mmu:78394:Ddx52|mmu:94213:Ddx50|mmu:52513:Ddx56|mmu:67848:Ddx55
chromosomal region	cellular_component	GO:0098687	0.000319823	0.0175038	mmu:13436:Dnmt3b|mmu:51869:Rif1|mmu:103468:Nup107|mmu:52696:Zwint|mmu:51792:Ppp2r1a|mmu:227695:Spout1|mmu:13018:Ctcf|mmu:53598:Dctn3|mmu:67773:Kat8|mmu:101994:Champ1|mmu:235072:Sept7|mmu:20823:Ssb|mmu:60411:Cenpk|mmu:12237:Bub3|mmu:26886:Cenph|mmu:229841:Cenpe|mmu:12616:Cenpb|mmu:76804:Kdm4c|mmu:231329:Polr2b|mmu:71876:Cenpu|mmu:269254:Setx|mmu:72162:Dhx36|mmu:24061:Smc1a|mmu:108911:Rcc2|mmu:140557:Smc1b|mmu:381280:Hjurp|mmu:19052:Ppp2ca|mmu:140917:Dclre1b|mmu:19053:Ppp2cb|mmu:622554:Majin|mmu:13194:Ddb1|mmu:57746:Piwil2|mmu:269966:Nup98|mmu:67052:Ndc80|mmu:12412:Cbx1|mmu:103677:Smg6|mmu:12236:Bub1b|mmu:18000:Sept2|mmu:51944:Gm14091|mmu:404634:H2afy3|mmu:110379:4933417G07Rik|mmu:67733:Itgb3bp|mmu:22385:Baz1b|mmu:20878:Aurka|mmu:18676:Phf2|mmu:15201:Hells|mmu:13433:Dnmt1|mmu:56455:Dynll1|mmu:76499:Clasp2|mmu:19052:Gm24157|mmu:208628:Kntc1|mmu:74847:Meikin|mmu:98956:Nat10|mmu:16319:Incenp|mmu:19045:Ppp1ca|mmu:13426:Dync1i1|mmu:54141:Spag5|mmu:23837:Cfdp1|mmu:74355:Smchd1|mmu:54723:Tfip11|mmu:20466:Sin3a|mmu:21951:Tnks|mmu:66341:Eid3|mmu:50505:Ercc4|mmu:83431:Ndel1|mmu:22589:Atrx|mmu:51944:Knstrn|mmu:17120:Mad1l1|mmu:83560:Tex14|mmu:52530:Nhp2|mmu:72515:Wdr43|mmu:27354:Nbn|mmu:69654:Dctn2|mmu:68014:Zwilch|mmu:17215:Mcm3|mmu:13191:Dctn1|mmu:59288:Dctn5|mmu:18392:Gm12743|mmu:17220:Mcm7|mmu:17217:Mcm4|mmu:19704:Upf1|mmu:17216:Mcm2|mmu:52276:Cdca8|mmu:13144:Dapk3|mmu:76719:Kansl1|mmu:13006:Smc3|mmu:226026:Smc5|mmu:17931:Ppp1r12a|mmu:73666:Thoc3|mmu:331401:Thoc2|mmu:225160:Thoc1|mmu:66231:Thoc7|mmu:227525:Dclre1c|mmu:497652:Acd|mmu:18817:Plk1|mmu:215653:Rassf2|mmu:108989:Tpr|mmu:99982:Kdm1a|mmu:235661:Dync1li1|mmu:20962:Sycp3|mmu:20957:Sycp1
regulation of cell cycle	biological_process	GO:0051726	0.000323518	0.0176108	mmu:230103:Npr2|mmu:78926:Gas2l1|mmu:77011:Ticrr|mmu:17151:Ccndbp1|mmu:52696:Zwint|mmu:19247:Ptpn11|mmu:18432:Mybbp1a|mmu:11785:Apbb1|mmu:12387:Ctnnb1|mmu:66854:Trim35|mmu:13016:Ctbp1|mmu:21974:Top2b|mmu:21973:Top2a|mmu:16412:Itgb1|mmu:14256:Flt3l|mmu:213582:Map9|mmu:14272:Fnta|mmu:28019:Gm44597|mmu:21376:Tbrg1|mmu:74996:Usp47|mmu:56194:Prpf40a|mmu:12450:Ccng1|mmu:71514:Sfpq|mmu:18426:Ovol1|mmu:66700:Chmp3|mmu:17684:Cited2|mmu:104416:Bap1|mmu:116871:Mta3|mmu:71177:Asun|mmu:12237:Bub3|mmu:18817:Plk1|mmu:237877:Atad5|mmu:12034:Gm15884|mmu:229841:Cenpe|mmu:15370:Nr4a1|mmu:71702:Cdc5l|mmu:12028:Bax|mmu:80912:Pum1|mmu:19878:Rock2|mmu:23988:Pin1|mmu:18514:Pbx1|mmu:24061:Smc1a|mmu:18795:Plcb1|mmu:108911:Rcc2|mmu:19052:Ppp2ca|mmu:19290:Pura|mmu:12537:Cdk11b|mmu:105782:Scrib|mmu:72584:Cul4b|mmu:20482:Skil|mmu:219158:Ccar2|mmu:13194:Ddb1|mmu:19272:Ptprk|mmu:68193:Gm28037|mmu:12034:Phb2|mmu:12009:Cep131|mmu:57746:Piwil2|mmu:68999:Anapc10|mmu:69601:Dab2ip|mmu:12323:Camk2b|mmu:16906:Lmnb1|mmu:22200:Uba3|mmu:98828:Cdc123|mmu:68193:Gm9385|mmu:12545:Cdc7|mmu:11820:App|mmu:75276:Ppp1r1c|mmu:56208:Becn1|mmu:12236:Bub1b|mmu:13872:Ercc3|mmu:51944:Gm14091|mmu:17193:Mbd4|mmu:56459:Sae1|mmu:15481:Gm26825|mmu:20878:Aurka|mmu:70470:Rprd1b|mmu:20466:Sin3a|mmu:14183:Fgfr2|mmu:14182:Fgfr1|mmu:51792:Ppp2r1a|mmu:20620:Plk2|mmu:20848:Stat3|mmu:70235:Poc1a|mmu:268451:Rab11fip4|mmu:19052:Gm24157|mmu:208628:Kntc1|mmu:19684:Rdx|mmu:21416:Tcf7l2|mmu:16589:Uhmk1|mmu:227937:Pkp4|mmu:192231:Hexim1|mmu:72278:Gm44503|mmu:70012:Cep85|mmu:93759:Sirt1|mmu:66515:Cul7|mmu:18148:RP24-389J11.1|mmu:330177:Taok3|mmu:17873:Gadd45b|mmu:54141:Spag5|mmu:72508:Rps6kb1|mmu:218793:Ube2e2|mmu:22629:Ywhah|mmu:18763:Pkd1|mmu:12567:Cdk4|mmu:12568:Cdk5|mmu:12571:Cdk6|mmu:327799:Usp44|mmu:107951:Cdk9|mmu:381290:Atp2b4|mmu:77744:Bora|mmu:108989:Tpr|mmu:22088:Tsg101|mmu:16477:Junb|mmu:227331:Gigyf2|mmu:269582:Clspn|mmu:12443:Ccnd1|mmu:19645:Rb1|mmu:99375:Cul4a|mmu:18761:Prkcq|mmu:14219:Ctgf|mmu:14056:Ezh2|mmu:81702:Ankrd17|mmu:17245:Mdm1|mmu:30839:Fbxw5|mmu:66917:Chordc1|mmu:50754:Fbxw7|mmu:223775:Pim3|mmu:15512:Hspa2|mmu:16974:Lrp6|mmu:16973:Lrp5|mmu:19401:Rara|mmu:15481:Hspa8|mmu:18129:Notch2|mmu:13684:Eif4e|mmu:22589:Atrx|mmu:14219:Gm15270|mmu:83456:Mov10l1|mmu:68612:Ube2c|mmu:14208:Ppm1g|mmu:12125:Bcl2l11|mmu:101867:Rrp8|mmu:83560:Tex14|mmu:75608:Chmp4b|mmu:12234:Btrc|mmu:12455:Ccnt1|mmu:18747:Prkaca|mmu:18749:Prkacb|mmu:19651:Gm45464|mmu:71472:Usp19|mmu:72949:Ccnt2|mmu:69188:Kmt2e|mmu:14773:Grk5|mmu:52563:Cdc23|mmu:19186:Psme1|mmu:12448:Ccne2|mmu:27354:Nbn|mmu:12211:Birc6|mmu:68014:Zwilch|mmu:11909:Atf2|mmu:15170:Ptpn6|mmu:15499:Hsf1|mmu:51944:Knstrn|mmu:15481:Gm8355|mmu:14841:Gsg2|mmu:11636:Ak1|mmu:12317:Calr|mmu:17319:Mif|mmu:21951:Tnks|mmu:18392:Gm12743|mmu:15481:Gm15459|mmu:18148:Npm1|mmu:216825:Usp22|mmu:13164:Dazl|mmu:100169:Phactr4|mmu:16001:Igf1r|mmu:13205:Ddx3x|mmu:235559:Topbp1|mmu:13144:Dapk3|mmu:26941:Slc9a3r1|mmu:226026:Smc5|mmu:71819:Kif23|mmu:17120:Mad1l1|mmu:26395:Map2k1|mmu:11491:Adam17|mmu:225160:Thoc1|mmu:16569:Kif3b|mmu:235661:Dync1li1|mmu:75305:Ankrd53|mmu:22088:Gm15832|mmu:53817:Ddx39b|mmu:19650:Rbl1|mmu:22059:Trp53|mmu:18750:Prkca|mmu:230908:Tardbp|mmu:211660:Cspp1|mmu:671232:Topaz1|mmu:75613:Med25|mmu:72119:Tpx2|mmu:53869:Rab11a|mmu:12380:Cast|mmu:72278:Ccpg1|mmu:74256:Cyld|mmu:216810:Tom1l2|mmu:107047:Psmg2|mmu:57261:Brd4|mmu:27401:Skp2|mmu:16176:Il1b|mmu:26992:Brd7|mmu:231803:Mepce|mmu:54394:Crlf3|mmu:28036:Larp7|mmu:68193:Rpl24|mmu:66165:Bccip|mmu:73420:Ccsap|mmu:12952:Cry1|mmu:20658:Son|mmu:116733:Vps4a|mmu:20479:Vps4b|mmu:225523:Cep120|mmu:74112:Usp16|mmu:14694:Rack1|mmu:13006:Smc3|mmu:12540:Cdc42
nuclear speck	cellular_component	GO:0016607	0.000325988	0.0176504	mmu:20384:Srsf5|mmu:67996:Srsf6|mmu:110809:Srsf1|mmu:20383:Srsf3|mmu:70233:Cd2bp2|mmu:73826:Poldip3|mmu:54633:Pqbp1|mmu:60321:Wbp11|mmu:17260:Mef2c|mmu:80744:Cwc22|mmu:69823:Fyttd1|mmu:66525:Timm50|mmu:18148:Npm1|mmu:66549:Aggf1|mmu:244666:Sprtn|mmu:20747:Spop|mmu:69562:Cdk13|mmu:56215:Acin1|mmu:72567:Bclaf1|mmu:15251:Hif1a|mmu:20624:Eftud2|mmu:67302:Zc3h13|mmu:18949:Pnn|mmu:70052:Prpf4|mmu:22380:Wbp4|mmu:66935:Cir1|mmu:230753:Thrap3|mmu:231386:Ythdc1|mmu:68988:Prpf31|mmu:54723:Tfip11|mmu:18747:Prkaca|mmu:231386:Gm43055|mmu:18148:RP24-389J11.1|mmu:18795:Plcb1|mmu:71702:Cdc5l|mmu:237859:Nsrp1|mmu:56335:Mettl3|mmu:193116:Slu7|mmu:20658:Son|mmu:233871:Atxn2l|mmu:66935:Gm13803|mmu:106021:Topors
spindle	cellular_component	GO:0005819	0.000345076	0.0185845	mmu:59003:Maea|mmu:76499:Clasp2|mmu:19645:Rb1|mmu:17886:Myh9|mmu:21372:Tbl1x|mmu:14841:Gsg2|mmu:71836:Shcbp1l|mmu:12323:Camk2b|mmu:16579:Kifap3|mmu:11744:Anxa11|mmu:52276:Cdca8|mmu:18148:Npm1|mmu:233406:Prc1|mmu:12412:Cbx1|mmu:13367:Diaph1|mmu:15512:Hspa2|mmu:72119:Tpx2|mmu:11744:Anxa11os|mmu:16568:Kif3a|mmu:73420:Ccsap|mmu:66711:Sbds|mmu:20729:Spin1|mmu:13006:Smc3|mmu:51944:Gm14091|mmu:13043:Cttn|mmu:71819:Kif23|mmu:67655:Ctdp1|mmu:18817:Plk1|mmu:99412:Golga2|mmu:18148:RP24-389J11.1|mmu:20878:Aurka|mmu:106021:Topors|mmu:64009:Syne1|mmu:17152:Mak|mmu:19348:Kif20a|mmu:16569:Kif3b|mmu:229841:Cenpe|mmu:235661:Dync1li1|mmu:51944:Knstrn|mmu:75305:Ankrd53|mmu:22092:Rsph1|mmu:56455:Dynll1|mmu:70235:Poc1a|mmu:17120:Mad1l1|mmu:211660:Cspp1|mmu:16328:Cep250|mmu:208628:Kntc1|mmu:54418:Fmn2|mmu:53869:Rab11a|mmu:227937:Pkp4|mmu:27050:Rps3|mmu:108989:Tpr|mmu:101994:Champ1|mmu:74237:Tubgcp2|mmu:213582:Map9|mmu:70012:Cep85|mmu:233276:Tubgcp5|mmu:75786:Ckap5|mmu:16319:Incenp|mmu:108911:Rcc2|mmu:13191:Dctn1|mmu:19878:Rock2|mmu:81004:Tbl1xr1|mmu:320209:Ddx11|mmu:13426:Dync1i1|mmu:12211:Birc6|mmu:11820:App|mmu:54141:Spag5|mmu:14534:Kat2a|mmu:72205:Eml2|mmu:104318:Csnk1d|mmu:116733:Vps4a|mmu:20479:Vps4b|mmu:74256:Cyld|mmu:18000:Sept2|mmu:16563:Kif2a|mmu:77744:Bora|mmu:16151:Ikbkg
ribonucleoprotein complex export from nucleus	biological_process	GO:0071426	0.000351906	0.0188521	mmu:54196:Pabpn1|mmu:16785:Rpsa|mmu:103468:Nup107|mmu:73826:Poldip3|mmu:71805:Nup93|mmu:209003:Rbmx2|mmu:69823:Fyttd1|mmu:230082:Nol6|mmu:18148:Npm1|mmu:229512:Smg5|mmu:226517:Smg7|mmu:103677:Smg6|mmu:18148:RP24-389J11.1|mmu:170762:Nup155|mmu:73666:Thoc3|mmu:331401:Thoc2|mmu:225160:Thoc1|mmu:66231:Thoc7|mmu:53817:Ddx39b|mmu:73473:Iws1|mmu:108989:Tpr|mmu:13680:Ddx19a|mmu:24015:Abce1|mmu:74412:Gle1|mmu:18226:Nup62|mmu:68278:Ddx39|mmu:353258:Ltv1|mmu:19384:Ran|mmu:53379:Hnrnpa2b1|mmu:223527:Eny2|mmu:235626:Setd2|mmu:276770:Eif5a
ATP-dependent chromatin remodeling	biological_process	GO:0043044	0.000375062	0.0199869	mmu:93762:Gm13034|mmu:11461:Actb|mmu:15381:Hnrnpc|mmu:433759:Hdac1|mmu:20588:Smarcc1|mmu:93760:Arid1a|mmu:57376:Gm8494|mmu:67733:Itgb3bp|mmu:17191:Mbd2|mmu:20586:Smarca4|mmu:93762:Smarca5|mmu:23942:Mta2|mmu:93762:Gm13231|mmu:50927:Nasp|mmu:15182:Hdac2|mmu:433759:Gm10093|mmu:381280:Hjurp|mmu:107932:Chd4|mmu:67772:Chd8|mmu:19231:Gm4617|mmu:56456:Actl6a|mmu:68094:Smarcc2|mmu:20962:Sycp3|mmu:21427:Vps72
ADP binding	molecular_function	GO:0043531	0.000378801	0.0200804	mmu:66917:Chordc1|mmu:18746:Gm6560|mmu:19060:Ppp5c|mmu:11946:Atp5a1|mmu:56505:Gm5837|mmu:17688:Msh6|mmu:269523:Vcp|mmu:11928:Atp1a1|mmu:74142:Lonp1|mmu:56505:Ruvbl1|mmu:20174:Ruvbl2|mmu:15481:Hspa8|mmu:15481:Gm8355|mmu:15481:Gm26825|mmu:14629:Gclc|mmu:14661:Glud1|mmu:15481:Gm15459|mmu:239555:Mief1|mmu:269523:Vcp-rs|mmu:18746:RP23-320D23.6|mmu:17886:Myh9|mmu:18746:Pkm
protein complex disassembly	Undef	GO:0043241	0.000387338	0.0203335	mmu:76499:Clasp2|mmu:78926:Gas2l1|mmu:12631:Cfl1|mmu:22388:Wdr1|mmu:15481:Gm8355|mmu:65970:Lima1|mmu:65973:Asph|mmu:19704:Upf1|mmu:108124:Napa|mmu:73914:Irak3|mmu:68572:Mrpl58|mmu:17318:Mid1|mmu:19888:Rp1|mmu:14852:Gspt1|mmu:20588:Smarcc1|mmu:16765:Stmn1|mmu:15185:Hdac6|mmu:93689:Lmod1|mmu:93760:Arid1a|mmu:15481:Hspa8|mmu:57376:Gm8494|mmu:13829:Dmtn|mmu:56431:Dstn|mmu:15481:Gm26825|mmu:11519:Add2|mmu:227753:Gsn|mmu:20586:Smarca4|mmu:234695:Carmil2|mmu:29877:Hdgfrp3|mmu:14026:Evl|mmu:83797:Smarcd1|mmu:11518:Add1|mmu:16800:Arhgef2|mmu:19684:Rdx|mmu:12632:Cfl2|mmu:13860:Eps8|mmu:14852:2610020C07Rik|mmu:76055:Mgea5|mmu:24015:Abce1|mmu:269254:Setx|mmu:20742:Sptbn1|mmu:74412:Gle1|mmu:15481:Gm15459|mmu:12611:Cebpg|mmu:50876:Tmod2|mmu:73420:Ccsap|mmu:17755:Map1b|mmu:14489:Mtpn|mmu:320878:Mical2|mmu:116733:Vps4a|mmu:20479:Vps4b|mmu:68094:Smarcc2|mmu:68041:Mid1ip1|mmu:276770:Eif5a
establishment of localization in cell	biological_process	GO:0051649	0.000389123	0.0203335	mmu:54196:Pabpn1|mmu:66884:Appbp2|mmu:74772:Atp13a2|mmu:71999:Fbxo22|mmu:16648:Kpna3|mmu:18015:Nf1|mmu:11983:Atpif1|mmu:66011:Ranbp17|mmu:68018:Col4a3bp|mmu:18763:Pkd1|mmu:54525:Syt7|mmu:18039:Nefl|mmu:67804:Snx2|mmu:56440:Snx1|mmu:14084:Faf1|mmu:66616:Snx9|mmu:76577:Faf2|mmu:20280:Scp2|mmu:13138:Dag1|mmu:18226:Nup62|mmu:17364:Trpm1|mmu:16650:Kpna6|mmu:193116:Slu7|mmu:22350:Ezr|mmu:53379:Hnrnpa2b1|mmu:320727:Ipo8|mmu:70572:Ipo5|mmu:223775:Pim3|mmu:69601:Dab2ip|mmu:16558:Kif16b|mmu:110379:4933417G07Rik|mmu:15481:Gm26825|mmu:19347:Dennd5a|mmu:14183:Fgfr2|mmu:56455:Dynll1|mmu:67749:Mgarp|mmu:16800:Arhgef2|mmu:16589:Uhmk1|mmu:106039:Gga1|mmu:15519:Gm5844|mmu:11938:Gm43361|mmu:19328:Rab12|mmu:56453:Mbtps1|mmu:13426:Dync1i1|mmu:67338:Rffl|mmu:22027:Hsp90b1|mmu:217337:Srp68|mmu:100226:Stx12|mmu:12330:Canx|mmu:73916:Ift57|mmu:22687:Zpr1|mmu:56430:Clip1|mmu:18457:Bloc1s6|mmu:17828:Bloc1s5|mmu:56505:Ruvbl1|mmu:57296:Psmd8|mmu:108155:Ogt|mmu:15251:Hif1a|mmu:234779:Plcg2|mmu:16905:Lmna|mmu:20844:Stam|mmu:12034:Phb2|mmu:230917:Tmem201|mmu:71435:Arhgap21|mmu:12631:Cfl1|mmu:67105:Timm21|mmu:75788:Smurf1|mmu:75665:Ccdc64|mmu:15481:Gm15459|mmu:67826:Snap47|mmu:12009:Cep131|mmu:208092:Chmp6|mmu:83397:Akap12|mmu:75547:Akap13|mmu:75695:Rilpl1|mmu:629378:Dact3|mmu:80982:Cemip|mmu:218038:Amph|mmu:53357:Pla2g6|mmu:57340:Jph3|mmu:209003:Rbmx2|mmu:20909:Stx4a|mmu:218035:Vps41|mmu:67437:Ssr3|mmu:17931:Ppp1r12a|mmu:12215:Bsg|mmu:235442:Rab8b|mmu:15519:Gm12346|mmu:72565:Uaca|mmu:53869:Rab11a|mmu:108989:Tpr|mmu:20661:Sort1|mmu:24015:Abce1|mmu:22433:Xbp1|mmu:67095:Trak1|mmu:56746:Tex101|mmu:22249:Unc13b|mmu:116733:Vps4a|mmu:20479:Vps4b|mmu:54445:Unc93b1|mmu:103468:Nup107|mmu:11539:Adora1|mmu:12387:Ctnnb1|mmu:434204:RP24-225H21.2|mmu:116837:Rims1|mmu:116838:Rims2|mmu:12306:Anxa2|mmu:22088:Gm15832|mmu:20813:Srp14|mmu:104416:Bap1|mmu:192197:Bcas3|mmu:72108:Ddhd2|mmu:12028:Bax|mmu:19384:Ran|mmu:12589:Ift81|mmu:116891:Derl2|mmu:223527:Eny2|mmu:237859:Nsrp1|mmu:269966:Nup98|mmu:73826:Poldip3|mmu:54161:Copg1|mmu:71805:Nup93|mmu:21833:Thra|mmu:19294:Nectin2|mmu:208104:Mlxip|mmu:30059:Timm10|mmu:231999:Plekha8|mmu:56208:Becn1|mmu:16785:Rpsa|mmu:11765:Ap1g1|mmu:64009:Syne1|mmu:98910:Usp6nl|mmu:97761:Sgsm2|mmu:212999:Tnpo2|mmu:238799:Tnpo1|mmu:18221:Nudc|mmu:67511:Tmed9|mmu:11983:Gm12999|mmu:52250:Reep1|mmu:70335:Reep6|mmu:73473:Iws1|mmu:93759:Sirt1|mmu:18148:RP24-389J11.1|mmu:11820:App|mmu:15185:Hdac6|mmu:68653:Samm50|mmu:77048:Cep83|mmu:81896:Ift122|mmu:22088:Tsg101|mmu:77573:Vps33a|mmu:13424:Dync1h1|mmu:15163:Hcls1|mmu:75454:Phpt1|mmu:16974:Lrp6|mmu:11938:Atp2a2|mmu:16973:Lrp5|mmu:83431:Ndel1|mmu:16438:Itpr1|mmu:107975:Pacs1|mmu:76483:Lmf1|mmu:22318:Vamp2|mmu:76568:Ift46|mmu:17120:Mad1l1|mmu:22320:Vamp8|mmu:18747:Prkaca|mmu:18708:Pik3r1|mmu:380752:Tssc1|mmu:319565:Syne2|mmu:52563:Cdc23|mmu:19346:Rab6a|mmu:20788:Srebf2|mmu:11735:Ank3|mmu:22187:Gm1821|mmu:19386:Ranbp2|mmu:107939:Pom121|mmu:15481:Gm8355|mmu:12317:Calr|mmu:60409:Trappc4|mmu:17260:Mef2c|mmu:71648:Optn|mmu:66525:Timm50|mmu:216274:Cep290|mmu:74117:Actr3|mmu:66713:Actr2|mmu:20336:Exoc4|mmu:13829:Dmtn|mmu:11487:Adam10|mmu:15519:Gm5511|mmu:13542:Dvl1|mmu:69981:Tmem30a|mmu:53817:Ddx39b|mmu:218333:Ice1|mmu:74256:Cyld|mmu:20742:Sptbn1|mmu:66244:Nemf|mmu:68278:Ddx39|mmu:70160:Vps36|mmu:269338:Vps39|mmu:17886:Myh9|mmu:109905:Rap1a|mmu:328572:Ep300|mmu:276770:Eif5a|mmu:16561:Kif1b|mmu:16562:Kif1c|mmu:18040:Nefm|mmu:52696:Zwint|mmu:56505:Gm5837|mmu:60321:Wbp11|mmu:70790:Ubr5|mmu:72587:Pan3|mmu:271457:Rab5a|mmu:234515:Inpp4b|mmu:71146:Golga7b|mmu:66700:Chmp3|mmu:22782:Slc30a1|mmu:76742:Snx27|mmu:14083:Ptk2|mmu:27054:Sec23b|mmu:17237:Mgrn1|mmu:13043:Cttn|mmu:105782:Scrib|mmu:434204:Whamm|mmu:14456:Gas6|mmu:60595:Actn4|mmu:57915:Tbc1d1|mmu:606496:Gsk3a|mmu:66592:Stoml2|mmu:68938:Gm17178|mmu:110750:Cse1l|mmu:22228:Ucp2|mmu:76499:Clasp2|mmu:56459:Sae1|mmu:12889:Cplx1|mmu:57437:Golga7|mmu:14461:Gata2|mmu:30930:Vps26a|mmu:67398:Srpr|mmu:69091:Vps26b|mmu:19052:Gm24157|mmu:55946:Ap3m1|mmu:69276:Sec62|mmu:140740:Sec63|mmu:20910:Stxbp1|mmu:21416:Tcf7l2|mmu:30960:Mospd4|mmu:13680:Ddx19a|mmu:76055:Mgea5|mmu:56228:Ube2j1|mmu:22631:Ywhaz|mmu:55989:Nop58|mmu:22629:Ywhah|mmu:12568:Cdk5|mmu:54401:Ywhab|mmu:11776:Ap3d1|mmu:56461:Kcnip3|mmu:22628:Ywhag|mmu:22627:Ywhae|mmu:16573:Kif5b|mmu:74019:Traf3ip1|mmu:19058:Ppp3r1|mmu:15526:Hspa9|mmu:15481:Hspa8|mmu:11773:Ap2m1|mmu:74412:Gle1|mmu:99412:Golga2|mmu:18189:Nrxn1|mmu:18432:Mybbp1a|mmu:269523:Vcp-rs|mmu:269523:Vcp|mmu:56535:Pex3|mmu:228012:Tlk1|mmu:83671:Sytl2|mmu:56715:Rabgef1|mmu:73178:Wasl|mmu:69654:Dctn2|mmu:19325:Rab10|mmu:13191:Dctn1|mmu:15170:Ptpn6|mmu:64704:Htra2|mmu:217342:Ube2o|mmu:329506:Ctdspl2|mmu:67694:Ift74|mmu:16573:Gm17036|mmu:30960:Vapa|mmu:52276:Cdca8|mmu:18148:Npm1|mmu:17755:Map1b|mmu:12847:Copa|mmu:20218:Khdrbs1|mmu:71819:Kif23|mmu:13830:Stom|mmu:170762:Nup155|mmu:73666:Thoc3|mmu:331401:Thoc2|mmu:225160:Thoc1|mmu:66231:Thoc7|mmu:75305:Ankrd53|mmu:22059:Trp53|mmu:54418:Fmn2|mmu:13429:Dnm1|mmu:16176:Il1b|mmu:110157:Raf1|mmu:21856:Timm44|mmu:16211:Kpnb1|mmu:17281:Fyco1|mmu:229521:Syt11|mmu:56456:Actl6a|mmu:22223:Uchl1|mmu:12540:Cdc42|mmu:230673:Ipo13|mmu:19247:Ptpn11|mmu:19250:Ptpn14|mmu:245886:Ankrd27|mmu:69823:Fyttd1|mmu:17918:Myo5a|mmu:223649:Nrbp2|mmu:192292:Nrbp1|mmu:16412:Itgb1|mmu:23807:Arih2|mmu:140499:Ube2j2|mmu:21376:Tbrg1|mmu:18555:Cdk16|mmu:15516:Hsp90ab1|mmu:59041:Stk25|mmu:14873:Gsto1|mmu:57440:Ehd3|mmu:13660:Ehd1|mmu:12034:Gm15884|mmu:229841:Cenpe|mmu:11632:Aip|mmu:94190:Ophn1|mmu:23939:Mapk7|mmu:19943:Rpl28-ps1|mmu:19155:Npepps|mmu:19052:Ppp2ca|mmu:14534:Kat2a|mmu:622554:Majin|mmu:70361:Lman1|mmu:74325:Cltb|mmu:27061:Bcap31|mmu:14682:Gnaq|mmu:108123:Napg|mmu:22027:1810014B01Rik|mmu:108124:Napa|mmu:67052:Ndc80|mmu:229512:Smg5|mmu:226517:Smg7|mmu:103677:Smg6|mmu:11736:Ankfy1|mmu:213326:Scyl2|mmu:192193:Edem1|mmu:74998:Rab11fip2|mmu:20848:Stat3|mmu:19349:Rab7|mmu:12282:Hyou1|mmu:19684:Rdx|mmu:56338:Txnip|mmu:15114:Hap1|mmu:70834:Spag9|mmu:109815:Selenos|mmu:54141:Spag5|mmu:108011:Ap4e1|mmu:19055:Ppp3ca|mmu:18220:Nucb1|mmu:66169:Tomm7|mmu:20619:Snap23|mmu:17698:Msn|mmu:76688:Arfrp1|mmu:230082:Nol6|mmu:50754:Fbxw7|mmu:76795:Tbc1d9b|mmu:59026:Huwe1|mmu:71492:Bbs7|mmu:22134:Tgoln1|mmu:72344:Usp36|mmu:68449:Tbc1d10b|mmu:68581:Tmed10|mmu:104831:Ptpn23|mmu:13367:Diaph1|mmu:19042:Ppm1a|mmu:75608:Chmp4b|mmu:16151:Ikbkg|mmu:70296:Tbc1d13|mmu:66687:Tbc1d15|mmu:94090:Trim9|mmu:72515:Wdr43|mmu:21849:Trim28|mmu:12652:Chga|mmu:19720:Trim27|mmu:67952:Tomm20|mmu:15519:Hsp90aa1|mmu:11764:Ap1b1|mmu:269642:Nat8l|mmu:245944:Vps54|mmu:18125:Nos1|mmu:50527:Ero1l|mmu:26412:Map4k2|mmu:26921:Map4k4|mmu:269113:Nup54|mmu:170833:Hook2|mmu:26941:Slc9a3r1|mmu:18035:Nfkbia|mmu:74682:Wdr35|mmu:26395:Map2k1|mmu:66196:Myo19|mmu:75597:Ndufaf2|mmu:16569:Kif3b|mmu:16568:Kif3a|mmu:216440:Os9|mmu:497652:Acd|mmu:57320:Park7|mmu:11773:Gm13509|mmu:26422:Nbea|mmu:18762:Prkcz|mmu:217887:BC022687|mmu:216810:Tom1l2|mmu:18761:Prkcq|mmu:240354:Malt1|mmu:235626:Setd2|mmu:72017:Cyb5r1|mmu:353258:Ltv1|mmu:17913:Myo1c|mmu:21968:Gm5884|mmu:16452:Jak2|mmu:67298:Gprasp1
regulation of protein catabolic process	biological_process	GO:0042176	0.000391462	0.0203335	mmu:11816:Apoe|mmu:53312:Nub1|mmu:74772:Atp13a2|mmu:22225:Usp5|mmu:71999:Fbxo22|mmu:11983:Atpif1|mmu:12306:Anxa2|mmu:56228:Ube2j1|mmu:20610:Sumo3|mmu:14360:Fyn|mmu:14775:Gpx1|mmu:65113:Ndfip1|mmu:67685:Dyx1c1|mmu:20878:Aurka|mmu:56440:Snx1|mmu:14083:Ptk2|mmu:14084:Faf1|mmu:66616:Snx9|mmu:22215:Ube3a|mmu:23988:Pin1|mmu:80708:Pacsin3|mmu:19358:Rad23a|mmu:19052:Ppp2ca|mmu:22350:Ezr|mmu:104318:Csnk1d|mmu:27373:Csnk1e|mmu:219158:Ccar2|mmu:27061:Bcap31|mmu:69601:Dab2ip|mmu:56469:Pias1|mmu:73914:Irak3|mmu:225896:Ubxn1|mmu:216440:Os9|mmu:20588:Smarcc1|mmu:230598:Nrd1|mmu:105689:Mycbp2|mmu:192193:Edem1|mmu:170823:Glmn|mmu:19349:Rab7|mmu:19052:Gm24157|mmu:232286:Tmf1|mmu:17999:Nedd4|mmu:19684:Rdx|mmu:94190:Ophn1|mmu:106039:Gga1|mmu:11983:Gm12999|mmu:23807:Arih2|mmu:68833:Pdcl3|mmu:17846:Commd1|mmu:80750:N4bp1|mmu:18763:Pkd1|mmu:14694:Rack1|mmu:93960:Nkd1|mmu:11502:Adam9|mmu:99375:Cul4a|mmu:17698:Msn|mmu:116891:Derl2|mmu:72584:Cul4b|mmu:71492:Bbs7|mmu:12759:Clu|mmu:52551:Sgta|mmu:50754:Fbxw7|mmu:14609:Gja1|mmu:26374:Rfwd2|mmu:16396:Itch|mmu:70247:Psmd1|mmu:22123:Psmd3|mmu:21762:Psmd2|mmu:56736:Rnf14|mmu:224727:Bag6|mmu:12234:Btrc|mmu:14629:Gclc|mmu:18747:Prkaca|mmu:71472:Usp19|mmu:269523:Vcp-rs|mmu:75788:Smurf1|mmu:24086:Tlk2|mmu:12520:Cd81|mmu:19186:Psme1|mmu:216439:Agap2|mmu:53312:Gm26648|mmu:22187:Gm1821|mmu:70620:Ube2v2|mmu:112406:Egln2|mmu:59029:Psmd14|mmu:269523:Vcp|mmu:53325:Banp|mmu:270627:Taf1|mmu:27059:Sh3d19|mmu:18673:Phb|mmu:279766:Rhbdd3|mmu:18817:Plk1|mmu:57320:Park7|mmu:20620:Plk2|mmu:18752:Prkcg|mmu:54418:Fmn2|mmu:16176:Il1b|mmu:22433:Xbp1|mmu:81018:Rnf114|mmu:13542:Dvl1|mmu:12540:Cdc42
microtubule organizing center	cellular_component	GO:0005815	0.000391608	0.0203335	mmu:76073:Pcgf5|mmu:66573:Dzip1|mmu:12387:Ctnnb1|mmu:230967:Cep104|mmu:17164:Mapkapk2|mmu:21973:Top2a|mmu:72108:Ddhd2|mmu:76478:Haus8|mmu:103468:Nup107|mmu:21894:Tln1|mmu:67685:Dyx1c1|mmu:170791:Rbm39|mmu:106021:Topors|mmu:67161:Sclt1|mmu:76967:2700049A03Rik|mmu:75665:Ccdc64|mmu:58186:Rad18|mmu:244608:Ccdc113|mmu:140917:Dclre1b|mmu:232933:Ccdc61|mmu:71876:Cenpu|mmu:75786:Ckap5|mmu:12589:Ift81|mmu:65020:Zfp110|mmu:71909:Gm21982|mmu:77832:Tchp|mmu:22350:Ezr|mmu:104346:Gas8|mmu:104318:Csnk1d|mmu:16568:Kif3a|mmu:19353:Rac1|mmu:104570:Smek2|mmu:54633:Pqbp1|mmu:66264:Ccdc28b|mmu:67059:Ola1|mmu:14251:Flot1|mmu:114602:Zmynd10|mmu:100502861:Ccdc13|mmu:76816:Sdccag8|mmu:73420:Ccsap|mmu:208846:Daam1|mmu:271813:Agbl2|mmu:234663:RP24-178J22.1|mmu:20878:Aurka|mmu:235330:Ttc12|mmu:237222:Ofd1|mmu:14894:Cfap20|mmu:108138:Xrcc4|mmu:277939:C2cd3|mmu:18751:Prkcb|mmu:56455:Dynll1|mmu:70235:Poc1a|mmu:52808:Tspyl2|mmu:18024:Nfe2l2|mmu:70884:Ccdc81|mmu:16328:Cep250|mmu:75695:Rilpl1|mmu:70470:Rprd1b|mmu:14248:Flii|mmu:20411:Sorbs1|mmu:26374:Rfwd2|mmu:74237:Tubgcp2|mmu:77832:Gm42789|mmu:70012:Cep85|mmu:233276:Tubgcp5|mmu:100502861:Gm17163|mmu:216846:Cntrob|mmu:78887:Gm2420|mmu:66515:Cul7|mmu:18148:RP24-389J11.1|mmu:70834:Spag9|mmu:54141:Spag5|mmu:230872:Crocc|mmu:68121:Cep70|mmu:74470:Cep72|mmu:77048:Cep83|mmu:72873:Bbof1|mmu:81896:Ift122|mmu:16582:Kifc3|mmu:14050:Eya3|mmu:73916:Ift57|mmu:75316:Taf1d|mmu:73738:Haus7|mmu:16573:Kif5b|mmu:19878:Rock2|mmu:56430:Clip1|mmu:232906:Arhgap35|mmu:13424:Dync1h1|mmu:17245:Mdm1|mmu:230249:AI314180|mmu:74019:Traf3ip1|mmu:269702:Mphosph9|mmu:29876:Clic4|mmu:67068:Dynlrb1|mmu:15114:Hap1|mmu:23954:Nek3|mmu:76130:Las1l|mmu:15185:Hdac6|mmu:67378:Bbs2|mmu:71492:Bbs7|mmu:67655:Ctdp1|mmu:235497:Leo1|mmu:83431:Ndel1|mmu:109065:Dnaaf2|mmu:104831:Ptpn23|mmu:76568:Ift46|mmu:53413:Exoc7|mmu:67463:Poc5|mmu:12469:Cct8|mmu:18747:Prkaca|mmu:18749:Prkacb|mmu:20917:Suclg2|mmu:72515:Wdr43|mmu:22115:Tssk2|mmu:14678:Gnai2|mmu:12009:Cep131|mmu:69654:Dctn2|mmu:53598:Dctn3|mmu:13191:Dctn1|mmu:380711:Rap1gap2|mmu:59288:Dctn5|mmu:13211:Dhx9|mmu:320299:Iqcb1|mmu:20501:Slc16a1|mmu:14841:Gsg2|mmu:67694:Ift74|mmu:16573:Gm17036|mmu:76260:Ttc8|mmu:53357:Pla2g6|mmu:26403:Map3k11|mmu:17215:Mcm3|mmu:16579:Kifap3|mmu:18148:Npm1|mmu:74270:Usp20|mmu:228730:Kiz|mmu:235559:Topbp1|mmu:170833:Hook2|mmu:225523:Cep120|mmu:26941:Slc9a3r1|mmu:71819:Kif23|mmu:74682:Wdr35|mmu:66308:Mplkip|mmu:17931:Ppp1r12a|mmu:17152:Mak|mmu:16569:Kif3b|mmu:116733:Vps4a|mmu:17274:Rab8a|mmu:12571:Cdk6|mmu:18817:Plk1|mmu:19384:Ran|mmu:211660:Cspp1|mmu:20620:Plk2|mmu:21402:Skp1a|mmu:114602:Gm34106|mmu:53869:Rab11a|mmu:18762:Prkcz|mmu:74256:Cyld|mmu:13430:Dnm2|mmu:170822:Usp33|mmu:107932:Chd4|mmu:12211:Birc6|mmu:319675:Cep295|mmu:382090:Cep162|mmu:216274:Cep290|mmu:218699:Pxk|mmu:235661:Dync1li1|mmu:20479:Vps4b|mmu:16563:Kif2a
chromatin assembly or disassembly	biological_process	GO:0006333	0.000395682	0.0204402	mmu:15201:Hells|mmu:268515:Bahcc1|mmu:93762:Gm13034|mmu:404634:H2afy3|mmu:27221:Chaf1a|mmu:17216:Mcm2|mmu:110749:Chaf1b|mmu:54169:Kat6b|mmu:18148:Npm1|mmu:13018:Ctcf|mmu:68094:Smarcc2|mmu:20588:Smarcc1|mmu:228012:Tlk1|mmu:93760:Arid1a|mmu:57376:Gm8494|mmu:67733:Itgb3bp|mmu:270058:Map1s|mmu:231861:Tnrc18|mmu:22589:Atrx|mmu:67155:Smarca2|mmu:20586:Smarca4|mmu:93762:Smarca5|mmu:93762:Gm13231|mmu:50927:Nasp|mmu:22385:Baz1b|mmu:52808:Tspyl2|mmu:22059:Trp53|mmu:53605:Nap1l1|mmu:54624:Paf1|mmu:17955:Nap1l4|mmu:14958:H1f0|mmu:108989:Tpr|mmu:12611:Cebpg|mmu:110958:M1ap|mmu:14312:Brd2|mmu:381280:Hjurp|mmu:56086:Set|mmu:15441:Hp1bp3|mmu:18148:RP24-389J11.1|mmu:24086:Tlk2|mmu:53605:Gm5309|mmu:53605:Gm4204|mmu:83797:Smarcd1
helicase activity	molecular_function	GO:0004386	0.000410653	0.0211059	mmu:217207:Dhx8|mmu:13211:Dhx9|mmu:226153:Twnk|mmu:72047:Ddx42|mmu:27041:Gm5913|mmu:77591:Ddx10|mmu:13682:Eif4a2|mmu:15201:Hells|mmu:56505:Gm5837|mmu:17220:Mcm7|mmu:17217:Mcm4|mmu:19704:Upf1|mmu:17216:Mcm2|mmu:72831:Gm27855|mmu:13680:Ddx19a|mmu:110957:D1Pas1|mmu:56200:Ddx21|mmu:228889:Ddx27|mmu:20174:Ruvbl2|mmu:13872:Ercc3|mmu:67487:Dhx40|mmu:212880:Ddx46|mmu:13206:Ddx4|mmu:13209:Ddx6|mmu:104721:Ddx1|mmu:22589:Atrx|mmu:67155:Smarca2|mmu:83456:Mov10l1|mmu:20586:Smarca4|mmu:93762:Smarca5|mmu:170472:Recql5|mmu:93762:Gm13231|mmu:93762:Gm13034|mmu:53817:Ddx39b|mmu:68058:Chd1l|mmu:67040:Ddx17|mmu:80861:Dhx58|mmu:13204:Dhx15|mmu:72831:Dhx30|mmu:56505:Ruvbl1|mmu:13205:Ddx3x|mmu:269254:Setx|mmu:72162:Dhx36|mmu:68278:Ddx39|mmu:320632:Snrnp200|mmu:240255:Ythdc2|mmu:244059:Chd2|mmu:107932:Chd4|mmu:80861:Dhx58os|mmu:320209:Ddx11|mmu:78394:Ddx52|mmu:67772:Chd8|mmu:72198:Skiv2l2|mmu:52513:Ddx56|mmu:67848:Ddx55|mmu:109151:Chd9|mmu:27041:G3bp1|mmu:27354:Nbn|mmu:17215:Mcm3|mmu:94213:Ddx50
