## Supplementary Table 2 for "FBXO24 modulates mRNA alternative splicing and MIWI degradation and is required for normal sperm formation and piRNA production" (part 2 of 2)

### Sheet: round spermatids (continued)
GO terms of down-regulated genes in round spermatids WT vs. KO
cellular component organization	biological_process	GO:0016043	0.000452487	0.0231385	mmu:110196:Fdps|mmu:83486:Rbm5|mmu:78926:Gas2l1|mmu:12631:Cfl1|mmu:71902:Cand1|mmu:56376:Pdlim5|mmu:231912:Katnal1|mmu:65970:Lima1|mmu:266692:Cpne1|mmu:17356:Afdn|mmu:109006:Ciapin1|mmu:100502698:Rubcn|mmu:237860:Ssh2|mmu:18016:Nf2|mmu:18015:Nf1|mmu:102693:Phldb1|mmu:13016:Ctbp1|mmu:71954:Suds3|mmu:214899:Kdm5a|mmu:243961:Shank1|mmu:14256:Flt3l|mmu:51938:Ccdc39|mmu:68018:Col4a3bp|mmu:20662:Sos1|mmu:14852:2610020C07Rik|mmu:74996:Usp47|mmu:56194:Prpf40a|mmu:54525:Syt7|mmu:14775:Gpx1|mmu:77058:Fcnaos|mmu:16600:Klf4|mmu:53860:Sept9|mmu:68612:Ube2c|mmu:18039:Nefl|mmu:57915:Tbc1d1|mmu:22378:Wbp2|mmu:235072:Sept7|mmu:19158:Cyth2|mmu:53604:Zpbp|mmu:66333:Aqp11|mmu:56412:Noa1|mmu:11421:Gm11651|mmu:56440:Snx1|mmu:74772:Atp13a2|mmu:384009:Glipr2|mmu:69710:Arap1|mmu:15356:Hmgcl|mmu:53605:Nap1l1|mmu:66616:Snx9|mmu:108829:Jmjd1c|mmu:17955:Nap1l4|mmu:244608:Ccdc113|mmu:15510:Hspd1|mmu:23797:Akt3|mmu:12843:Col1a2|mmu:13138:Dag1|mmu:12842:Col1a1|mmu:72831:Dhx30|mmu:18226:Nup62|mmu:58800:Trpm7|mmu:17364:Trpm1|mmu:72162:Dhx36|mmu:21976:Top3b|mmu:12611:Cebpg|mmu:76441:Daam2|mmu:14894:Cfap20|mmu:83671:Sytl2|mmu:52513:Ddx56|mmu:218503:Fcho2|mmu:22350:Ezr|mmu:16001:Igf1r|mmu:74026:Gm12359|mmu:19268:Ptprf|mmu:67465:Sf3a1|mmu:15384:Hnrnpab|mmu:77058:Ccdc183|mmu:70572:Ipo5|mmu:19272:Ptprk|mmu:12009:Cep131|mmu:223775:Pim3|mmu:101994:Champ1|mmu:69601:Dab2ip|mmu:108123:Napg|mmu:20520:Slc22a5|mmu:12402:Cbl|mmu:232227:Iqsec1|mmu:68572:Mrpl58|mmu:64297:Gprc5b|mmu:11983:Atpif1|mmu:100952:Emilin1|mmu:20641:Snrpd1|mmu:22141:Tub|mmu:13872:Ercc3|mmu:56384:Letm1|mmu:23950:Dnajb6|mmu:11465:Gm8399|mmu:71769:Bbs10|mmu:22083:Ctr9|mmu:22385:Baz1b|mmu:15481:Gm26825|mmu:105689:Mycbp2|mmu:77832:Gm42789|mmu:26433:Plod3|mmu:13627:Gm6170|mmu:70292:Afap1|mmu:217124:Ppp1r9b|mmu:14183:Fgfr2|mmu:12404:Cbln1|mmu:19084:Prkar1a|mmu:72587:Pan3|mmu:105722:Ano6|mmu:56455:Dynll1|mmu:57342:Parva|mmu:67749:Mgarp|mmu:67163:Gm12097|mmu:18221:Nudc|mmu:231861:Tnrc18|mmu:16328:Cep250|mmu:68927:Ptcd2|mmu:16589:Uhmk1|mmu:19684:Rdx|mmu:228003:Klhl41|mmu:59001:Pole3|mmu:53598:Dctn3|mmu:20411:Sorbs1|mmu:15519:Gm5844|mmu:74237:Tubgcp2|mmu:234214:Sorbs2|mmu:52398:Sept11|mmu:233276:Tubgcp5|mmu:67089:Psmc6|mmu:268564:Zbtb1|mmu:20807:Srf|mmu:268449:Rpl23a|mmu:56453:Mbtps1|mmu:67239:Rpf2|mmu:12331:Cap1|mmu:22027:Hsp90b1|mmu:19726:Rfx3|mmu:216724:Rufy1|mmu:217337:Srp68|mmu:100226:Stx12|mmu:11975:Atp6v0a1|mmu:214627:Papd5|mmu:68760:Synpo2l|mmu:104836:Gm29542|mmu:216560:Wdpcp|mmu:67269:Agtpbp1|mmu:66308:Mplkip|mmu:77744:Bora|mmu:15499:Hsf1|mmu:17220:Mcm7|mmu:77832:Tchp|mmu:22121:Gm11478|mmu:74026:Msl1|mmu:73916:Ift57|mmu:244654:Mtss1l|mmu:14360:Fyn|mmu:22687:Zpr1|mmu:52250:Reep1|mmu:14219:Ctgf|mmu:72584:Cul4b|mmu:18823:Plp1|mmu:170737:Znrf1|mmu:67773:Kat8|mmu:21894:Tln1|mmu:59046:Arpp19|mmu:18457:Bloc1s6|mmu:56282:Mrpl12|mmu:13822:Epb41l2|mmu:15114:Hap1|mmu:23954:Nek3|mmu:223989:Marf1|mmu:20174:Ruvbl2|mmu:66711:Sbds|mmu:108155:Ogt|mmu:544963:Iqgap2|mmu:223701:Mkl1|mmu:15251:Hif1a|mmu:234779:Plcg2|mmu:22284:Usp9x|mmu:50505:Ercc4|mmu:67684:Luc7l3|mmu:71458:Bcor|mmu:12978:Csf1r|mmu:12829:Col4a4|mmu:16905:Lmna|mmu:98956:Nat10|mmu:320558:Sycp2|mmu:214150:Ago3|mmu:239528:Ago2|mmu:50932:Mink1|mmu:50927:Nasp|mmu:14026:Evl|mmu:15505:Hsph1|mmu:116837:Rims1|mmu:12034:Phb2|mmu:13690:Eif4g2|mmu:55944:Eif3d|mmu:93759:Sirt1|mmu:18751:Prkcb|mmu:246694:Hps5|mmu:74132:Rnf6|mmu:71435:Arhgap21|mmu:20202:S100a9|mmu:17210:Mcl1|mmu:211651:Fancd2|mmu:18952:Sept4|mmu:212919:Kctd7|mmu:208177:Phldb2|mmu:68001:1110004E09Rik|mmu:74934:Armc4|mmu:67105:Timm21|mmu:18148:RP24-389J11.1|mmu:83984:Tssk6|mmu:75665:Ccdc64|mmu:17929:Myom1|mmu:15481:Gm15459|mmu:69188:Kmt2e|mmu:27226:Pla2g7|mmu:13361:Dhfr|mmu:70834:Spag9|mmu:12823:Col19a1|mmu:12912:Creb1|mmu:18242:Oat|mmu:216869:Arrb2|mmu:75547:Akap13|mmu:75695:Rilpl1|mmu:53325:Banp|mmu:18000:Sept2|mmu:11820:App|mmu:629378:Dact3|mmu:53379:Hnrnpa2b1|mmu:77683:Ehmt1|mmu:68107:Cntd1|mmu:71836:Shcbp1l|mmu:80982:Cemip|mmu:67804:Snx2|mmu:16468:Jarid2|mmu:76577:Faf2|mmu:17319:Mif|mmu:53357:Pla2g6|mmu:67826:Snap47|mmu:109934:Abr|mmu:14083:Ptk2|mmu:208628:Kntc1|mmu:327799:Usp44|mmu:68703:Rere|mmu:105675:Ppif|mmu:216825:Usp22|mmu:22352:Vim|mmu:14260:Fmn1|mmu:241638:Lzts3|mmu:20909:Stx4a|mmu:55944:Gm17638|mmu:100169:Phactr4|mmu:98363:Efhd1|mmu:218194:Phactr1|mmu:218035:Vps41|mmu:50529:Mrps7|mmu:56215:Acin1|mmu:56430:Clip1|mmu:15530:Hspg2|mmu:207214:Larp4|mmu:14084:Faf1|mmu:20692:Sparc|mmu:67437:Ssr3|mmu:17931:Ppp1r12a|mmu:320165:Tacc1|mmu:231769:Sfswap|mmu:13164:Dazl|mmu:140917:Dclre1b|mmu:57752:Tacc2|mmu:235442:Rab8b|mmu:98366:Smap1|mmu:17274:Rab8a|mmu:20068:Rps17|mmu:15519:Gm12346|mmu:56734:Tulp2|mmu:20280:Scp2|mmu:54624:Paf1|mmu:76719:Kansl1|mmu:72565:Uaca|mmu:230872:Crocc|mmu:73473:Iws1|mmu:71132:Cabyr|mmu:18641:Pfkl|mmu:23837:Cfdp1|mmu:19055:Ppp3ca|mmu:20661:Sort1|mmu:433759:Gm10093|mmu:24015:Abce1|mmu:140580:Elmo1|mmu:140579:Elmo2|mmu:268566:Gphn|mmu:81896:Ift122|mmu:75305:Ankrd53|mmu:54394:Crlf3|mmu:14958:H1f0|mmu:12211:Birc6|mmu:77048:Cep83|mmu:75173:Tex38|mmu:11569:Aebp2|mmu:66494:Prelid1|mmu:116733:Vps4a|mmu:20479:Vps4b|mmu:54445:Unc93b1|mmu:231380:Uba6|mmu:14694:Rack1|mmu:380711:Rap1gap2|mmu:101739:Psip1|mmu:227753:Gsn|mmu:84092:Usp8|mmu:230676:Szt2|mmu:11816:Apoe|mmu:103468:Nup107|mmu:11539:Adora1|mmu:70925:Cdkn2aip|mmu:235441:Usp3|mmu:55993:Msh4|mmu:17688:Msh6|mmu:66310:Dpy30|mmu:12387:Ctnnb1|mmu:52538:Acaa2|mmu:67840:Mrpl57|mmu:66493:Mrpl51|mmu:245886:Ankrd27|mmu:434204:RP24-225H21.2|mmu:17888:Myh6|mmu:66628:Thg1l|mmu:21973:Top2a|mmu:98910:Usp6nl|mmu:268780:Egflam|mmu:12306:Anxa2|mmu:225115:Svil|mmu:74355:Smchd1|mmu:18103:Nme2|mmu:13830:Stom|mmu:72972:Ccser2|mmu:319277:A230046K03Rik|mmu:19017:Ppargc1a|mmu:30059:Timm10|mmu:20932:Surf4|mmu:69190:Dym|mmu:71514:Sfpq|mmu:270058:Map1s|mmu:14050:Eya3|mmu:20813:Srp14|mmu:225358:Fam13b|mmu:67155:Smarca2|mmu:16779:Lamb2|mmu:20586:Smarca4|mmu:192197:Bcas3|mmu:18762:Prkcz|mmu:19365:Rad52|mmu:75564:Rsph9|mmu:18174:Slc11a2|mmu:57905:Isy1|mmu:114874:Ddhd1|mmu:195208:Dcdc2a|mmu:213582:Map9|mmu:22092:Rsph1|mmu:14609:Gja1|mmu:12028:Bax|mmu:54650:Sfmbt1|mmu:67830:Rer1|mmu:218232:Ptpdc1|mmu:76357:Trmt5|mmu:331401:Thoc2|mmu:227715:Exosc2|mmu:70300:D7Bwg0826e|mmu:233406:Prc1|mmu:107951:Cdk9|mmu:269254:Setx|mmu:84652:Fam126a|mmu:13669:Eif3a|mmu:71777:Ing3|mmu:24061:Smc1a|mmu:13006:Smc3|mmu:140557:Smc1b|mmu:268449:Rpl23a-ps3|mmu:11538:Adnp|mmu:70767:Prpf3|mmu:19384:Ran|mmu:28030:Gfm1|mmu:20971:Sdc4|mmu:12589:Ift81|mmu:72729:Cdc42se2|mmu:116891:Derl2|mmu:12537:Cdk11b|mmu:227525:Dclre1c|mmu:53605:Gm5309|mmu:14251:Flot1|mmu:20482:Skil|mmu:269061:Cpsf7|mmu:432508:Cpsf6|mmu:106763:Ttbk1|mmu:70930:Nol8|mmu:59003:Maea|mmu:17387:Mmp14|mmu:97165:Hmgb2|mmu:21372:Tbl1x|mmu:12988:Csk|mmu:269966:Nup98|mmu:68585:Rtn4|mmu:56399:Akap8|mmu:16971:Lrp1|mmu:214987:Chtf8|mmu:20168:Rtn3|mmu:19294:Nectin2|mmu:56469:Pias1|mmu:226265:Eno4|mmu:19712:Rest|mmu:217866:Cdc42bpb|mmu:12406:Serpinh1|mmu:107817:Jmjd6|mmu:286940:Flnb|mmu:68193:Gm9385|mmu:109331:Rnf20|mmu:12545:Cdc7|mmu:268882:Fbxo45|mmu:14852:Gspt1|mmu:56208:Becn1|mmu:73420:Ccsap|mmu:11765:Ap1g1|mmu:22323:Vasp|mmu:67978:Tctn2|mmu:57376:Gm8494|mmu:11843:Arf4|mmu:192159:Prpf8|mmu:67733:Itgb3bp|mmu:20878:Aurka|mmu:17191:Mbd2|mmu:56808:Cacna2d2|mmu:64009:Syne1|mmu:72007:Fndc3b|mmu:212073:Syne3|mmu:18676:Phf2|mmu:68879:Prpf6|mmu:212999:Tnpo2|mmu:433759:Hdac1|mmu:238799:Tnpo1|mmu:231915:Uspl1|mmu:68058:Chd1l|mmu:19241:Tmsb4x|mmu:54126:Arhgef7|mmu:16800:Arhgef2|mmu:67511:Tmed9|mmu:20667:Sox12|mmu:22026:Nr2c2|mmu:18626:Per1|mmu:11983:Gm12999|mmu:239555:Mief1|mmu:13400:Dmpk|mmu:225876:Kdm2a|mmu:116838:Rims2|mmu:67878:Tmem33|mmu:12466:Cct6a|mmu:219158:Ccar2|mmu:72416:Lrpprc|mmu:66471:Anp32e|mmu:53869:Rab11a|mmu:12469:Cct8|mmu:13194:Ddb1|mmu:209011:Sirt7|mmu:11938:Atp2a2|mmu:19045:Ppp1ca|mmu:105246:Brd9|mmu:16973:Lrp5|mmu:13175:Dclk1|mmu:20499:Slc12a7|mmu:68653:Samm50|mmu:14674:Gna13|mmu:320878:Mical2|mmu:75617:Gm12462|mmu:76709:Arpc2|mmu:74112:Usp16|mmu:67472:Mtfr1|mmu:217935:Wdr60|mmu:68193:Gm28037|mmu:238217:Rpl10|mmu:18140:Uhrf1|mmu:21427:Vps72|mmu:22088:Tsg101|mmu:21340:Taf1b|mmu:11308:Abi1|mmu:76478:Haus8|mmu:110816:Pwp2|mmu:73738:Haus7|mmu:110958:M1ap|mmu:54723:Tfip11|mmu:19645:Rb1|mmu:74362:Spag17|mmu:18103:Gm20390|mmu:77573:Vps33a|mmu:16825:Ldb1|mmu:107392:Brms1|mmu:13424:Dync1h1|mmu:15163:Hcls1|mmu:12759:Clu|mmu:320365:Fry|mmu:20729:Spin1|mmu:64143:Ralb|mmu:56044:Rala|mmu:20466:Sin3a|mmu:75454:Phpt1|mmu:233871:Atxn2l|mmu:29876:Clic4|mmu:74142:Lonp1|mmu:16974:Lrp6|mmu:101100:Ttll3|mmu:15185:Hdac6|mmu:23955:Nek4|mmu:11867:Arpc1b|mmu:225020:Fez2|mmu:67771:Arpc5|mmu:26941:Slc9a3r1|mmu:30960:Vapa|mmu:70020:Ino80b|mmu:11538:Gm20716|mmu:50884:Nckap1|mmu:83431:Ndel1|mmu:11803:Aplp1|mmu:11804:Aplp2|mmu:107975:Pacs1|mmu:14086:Fscn1|mmu:105348:Golm1|mmu:93762:Gm13034|mmu:22318:Vamp2|mmu:71960:Myh14|mmu:11519:Add2|mmu:11518:Add1|mmu:83945:Dnaja3|mmu:17120:Mad1l1|mmu:22320:Vamp8|mmu:70300:Fuz|mmu:269587:Epb41|mmu:232174:Cyp26b1|mmu:244059:Chd2|mmu:17760:Map6|mmu:18708:Pik3r1|mmu:20874:Slk|mmu:53885:Nphp1|mmu:69707:Iqcg|mmu:66830:Nacc1|mmu:243813:Leng9|mmu:27275:Nufip1|mmu:16506:Kcnd1|mmu:231386:Ythdc1|mmu:56086:Set|mmu:81004:Tbl1xr1|mmu:319565:Syne2|mmu:76378:Ropn1|mmu:231474:Paqr3|mmu:52563:Cdc23|mmu:66592:Stoml2|mmu:52535:Mettl17|mmu:20788:Srebf2|mmu:109151:Chd9|mmu:12745:Clgn|mmu:11735:Ank3|mmu:22187:Gm1821|mmu:67772:Chd8|mmu:224727:Bag6|mmu:68014:Zwilch|mmu:70620:Ube2v2|mmu:68581:Tmed10|mmu:23790:Coro1c|mmu:70925:E030037K01Rik|mmu:76246:Rtf1|mmu:51944:Knstrn|mmu:97165:Gm13237|mmu:16211:Kpnb1|mmu:107939:Pom121|mmu:67938:Myl12b|mmu:21423:Tcf3|mmu:15481:Gm8355|mmu:20501:Slc16a1|mmu:14841:Gsg2|mmu:12317:Calr|mmu:100502861:Ccdc13|mmu:60409:Trappc4|mmu:56043:Akr1e1|mmu:17260:Mef2c|mmu:70497:Arhgap17|mmu:13627:Gm13456|mmu:17217:Mcm4|mmu:19704:Upf1|mmu:12334:Capn2|mmu:73914:Irak3|mmu:75617:Rps25|mmu:76568:Ift46|mmu:94246:Arid4b|mmu:20658:Son|mmu:13144:Dapk3|mmu:66713:Actr2|mmu:19888:Rp1|mmu:228730:Kiz|mmu:98403:Zfp451|mmu:19042:Ppm1a|mmu:17304:Mfge8|mmu:18673:Phb|mmu:101187:Parp11|mmu:13829:Dmtn|mmu:11487:Adam10|mmu:57905:Gm45140|mmu:15519:Gm5511|mmu:229521:Syt11|mmu:11491:Adam17|mmu:69981:Tmem30a|mmu:22249:Unc13b|mmu:22601:Yap1|mmu:75608:Chmp4b|mmu:386649:Nsfl1c|mmu:67097:Rps10|mmu:15193:Hdgfrp2|mmu:29877:Hdgfrp3|mmu:53817:Ddx39b|mmu:12632:Cfl2|mmu:260409:Cdc42ep3|mmu:230908:Tardbp|mmu:20620:Plk2|mmu:27050:Rps3|mmu:21402:Skp1a|mmu:114602:Gm34106|mmu:218333:Ice1|mmu:76366:Mtif3|mmu:74256:Cyld|mmu:13860:Eps8|mmu:78283:Map7d2|mmu:12833:Col6a1|mmu:19317:Qk|mmu:12834:Col6a2|mmu:231386:Gm43055|mmu:20742:Sptbn1|mmu:268449:Gm10132|mmu:280668:Adam1a|mmu:192195:Ash1l|mmu:15441:Hp1bp3|mmu:76816:Sdccag8|mmu:269338:Vps39|mmu:22223:Uchl1|mmu:16423:Cd47|mmu:17886:Myh9|mmu:225865:Catsper1|mmu:109905:Rap1a|mmu:20962:Sycp3|mmu:432611:Dnaic2|mmu:68922:Dnaic1|mmu:13619:Phc1|mmu:212712:Satb2|mmu:18747:Prkaca|mmu:20957:Sycp1|mmu:233878:Sez6l2|mmu:216965:Taok1|mmu:381921:Taok2|mmu:276770:Eif5a|mmu:12552:Cdh11|mmu:15469:Prmt1|mmu:66917:Chordc1|mmu:27367:Rpl3|mmu:66573:Dzip1|mmu:18040:Nefm|mmu:52696:Zwint|mmu:108989:Tpr|mmu:56505:Gm5837|mmu:11785:Apbb1|mmu:60321:Wbp11|mmu:404634:H2afy3|mmu:230249:AI314180|mmu:52392:D1Ertd622e|mmu:17222:Anapc1|mmu:224826:Ubr2|mmu:11461:Actb|mmu:102162:Taf5l|mmu:56436:Adrm1|mmu:29875:Iqgap1|mmu:70790:Ubr5|mmu:17318:Mid1|mmu:12894:Cpt1a|mmu:75202:Spaca6|mmu:74318:Hopxos|mmu:271457:Rab5a|mmu:18643:Pfn1|mmu:18717:Pip5k1c|mmu:13627:Eef1a1|mmu:12305:Ddr1|mmu:70549:Tln2|mmu:56459:Sae1|mmu:100710:Pds5b|mmu:12450:Ccng1|mmu:66797:Cntnap2|mmu:18810:Plec|mmu:71146:Golga7b|mmu:66700:Chmp3|mmu:382562:Pfn4|mmu:67685:Dyx1c1|mmu:26456:Sema4g|mmu:13665:Eif2s1|mmu:208092:Chmp6|mmu:27277:Golga5|mmu:170472:Recql5|mmu:67161:Sclt1|mmu:14964:H2-D1|mmu:58194:Sh3kbp1|mmu:12237:Bub3|mmu:51789:Tnk2|mmu:22258:Usp4|mmu:58521:Eid1|mmu:53310:Dlg3|mmu:20525:Slc2a1|mmu:12488:Cd2ap|mmu:22121:Rpl13a|mmu:72515:Wdr43|mmu:226251:Ablim1|mmu:13728:Mark2|mmu:12512:Cd63|mmu:22088:Gm15832|mmu:93689:Lmod1|mmu:12385:Ctnna1|mmu:18795:Plcb1|mmu:226744:Cnst|mmu:13043:Cttn|mmu:381280:Hjurp|mmu:229524:Msto1|mmu:13800:Enah|mmu:22154:Tubb5|mmu:22152:Tubb3|mmu:11739:Slc25a4|mmu:105782:Scrib|mmu:14489:Mtpn|mmu:21982:Tmem165|mmu:434204:Whamm|mmu:56217:Mpp5|mmu:14182:Fgfr1|mmu:382207:Jade3|mmu:76901:Jade2|mmu:68041:Mid1ip1|mmu:14456:Gas6|mmu:109711:Actn1|mmu:57746:Piwil2|mmu:19353:Rac1|mmu:19060:Ppp5c|mmu:12418:Gm26508|mmu:606496:Gsk3a|mmu:16898:Srp9|mmu:67678:Lsm3|mmu:12876:Cpe|mmu:23942:Mta2|mmu:114602:Zmynd10|mmu:66505:Zmynd11|mmu:328365:Zmiz1|mmu:54169:Kat6b|mmu:16852:Lgals1|mmu:12418:Cbx4|mmu:12416:Cbx2|mmu:76499:Clasp2|mmu:72119:Tpx2|mmu:100502861:Gm17163|mmu:12236:Bub1b|mmu:66603:Gemin2|mmu:21974:Top2b|mmu:51944:Gm14091|mmu:216439:Agap2|mmu:27393:Mrpl39|mmu:215690:Nav1|mmu:22196:Gm14176|mmu:66053:Ppil2|mmu:13018:Ctcf|mmu:57437:Golga7|mmu:329015:Atg2a|mmu:230837:Asap3|mmu:14461:Gata2|mmu:93762:Smarca5|mmu:27354:Nbn|mmu:11867:Gm5637|mmu:67896:Ccdc80|mmu:14163:Fgd1|mmu:67398:Srpr|mmu:52808:Tspyl2|mmu:19052:Gm24157|mmu:17999:Nedd4|mmu:232286:Tmf1|mmu:329877:Dennd4c|mmu:21853:Timeless|mmu:21415:Tcf7l1|mmu:69276:Sec62|mmu:140740:Sec63|mmu:20910:Stxbp1|mmu:21833:Thra|mmu:21416:Tcf7l2|mmu:30960:Mospd4|mmu:13007:Csrp1|mmu:14583:Gfpt1|mmu:74019:Traf3ip1|mmu:70012:Cep85|mmu:26362:Axl|mmu:74412:Gle1|mmu:22631:Ywhaz|mmu:15223:Foxj1|mmu:50887:Hmgn5|mmu:66515:Cul7|mmu:14248:Flii|mmu:15312:Hmgn1|mmu:74362:Spag17os|mmu:70231:Gorasp2|mmu:19651:Gm45464|mmu:50876:Tmod2|mmu:22194:Ube2e1|mmu:24084:Tekt2|mmu:225280:Ino80c|mmu:94190:Ophn1|mmu:245877:Map7d1|mmu:12567:Cdk4|mmu:70356:St13|mmu:74470:Cep72|mmu:67087:Ctnnbip1|mmu:54401:Ywhab|mmu:20855:Stc1|mmu:11776:Ap3d1|mmu:56461:Kcnip3|mmu:16582:Kifc3|mmu:381738:Drc1|mmu:16653:Kras|mmu:75178:Meiob|mmu:75909:Vmp1|mmu:83767:Wasf1|mmu:245880:Wasf3|mmu:107823:Whsc1|mmu:16573:Kif5b|mmu:11502:Adam9|mmu:14056:Ezh2|mmu:17245:Mdm1|mmu:211673:Arfgef1|mmu:11363:Acadl|mmu:11938:Gm43361|mmu:18412:Sqstm1|mmu:19182:Psmc3|mmu:70425:Csnk1g3|mmu:19261:Sirpa|mmu:76130:Las1l|mmu:23996:Psmc4|mmu:15481:Hspa8|mmu:11465:Gm12715|mmu:11773:Ap2m1|mmu:71175:Nipbl|mmu:19089:Prkcsh|mmu:12266:C3|mmu:22334:Vdac2|mmu:14219:Gm15270|mmu:83456:Mov10l1|mmu:622554:Majin|mmu:67466:Pdcl|mmu:74847:Meikin|mmu:93762:Gm13231|mmu:68053:Ubxn2b|mmu:226841:Vash2|mmu:99412:Golga2|mmu:101867:Rrp8|mmu:83560:Tex14|mmu:320299:Iqcb1|mmu:18189:Nrxn1|mmu:18213:Ntrk3|mmu:50706:Postn|mmu:17777:Mttp|mmu:68094:Smarcc2|mmu:227937:Pkp4|mmu:73503:Mbd3l1|mmu:217218:Atxn7l3|mmu:104416:Bap1|mmu:269523:Vcp-rs|mmu:22333:Vdac1|mmu:269523:Vcp|mmu:56535:Pex3|mmu:228012:Tlk1|mmu:57296:Psmd8|mmu:24086:Tlk2|mmu:74781:Wipi2|mmu:66978:Luc7l|mmu:19185:Psmd4|mmu:56715:Rabgef1|mmu:432530:Adcy1|mmu:17258:Mef2a|mmu:94221:Gopc|mmu:12448:Ccne2|mmu:19330:Rab18|mmu:74343:Crtc2|mmu:73178:Wasl|mmu:69654:Dctn2|mmu:19325:Rab10|mmu:98845:Eps8l2|mmu:11909:Atf2|mmu:15170:Ptpn6|mmu:64704:Htra2|mmu:17216:Mcm2|mmu:22196:Ube2i|mmu:74318:Hopx|mmu:60595:Actn4|mmu:229937:Znhit6|mmu:16785:Rpsa|mmu:94090:Trim9|mmu:67694:Ift74|mmu:16573:Gm17036|mmu:19415:Rasal1|mmu:243897:Ggn|mmu:76967:2700049A03Rik|mmu:18163:Ctnnd2|mmu:11994:Pcdh15|mmu:114642:Brdt|mmu:69538:Antxr1|mmu:52276:Cdca8|mmu:18148:Npm1|mmu:66525:Timm50|mmu:15182:Hdac2|mmu:71177:Asun|mmu:69612:Kansl2|mmu:13627:Gm6767|mmu:19664:Rbpj|mmu:22632:Yy1|mmu:235559:Topbp1|mmu:23808:Ash2l|mmu:27059:Sh3d19|mmu:74117:Actr3|mmu:72567:Bclaf1|mmu:71819:Kif23|mmu:12539:Cdc37|mmu:13206:Ddx4|mmu:56431:Dstn|mmu:13209:Ddx6|mmu:14784:Grb2|mmu:104721:Ddx1|mmu:170762:Nup155|mmu:12034:Gm15884|mmu:54138:Atxn10|mmu:53625:Gm28048|mmu:244653:Hydin|mmu:12568:Cdk5|mmu:67832:Brix1|mmu:66722:Spag16|mmu:72108:Ddhd2|mmu:19943:Rpl28-ps1|mmu:19650:Rbl1|mmu:66218:Ndufb9|mmu:22059:Trp53|mmu:68988:Prpf31|mmu:13823:Epb41l3|mmu:75613:Med25|mmu:54418:Fmn2|mmu:218952:Fermt2|mmu:233805:Dcun1d3|mmu:13429:Dnm1|mmu:16898:Rps2|mmu:27418:Mkln1|mmu:13430:Dnm2|mmu:57261:Brd4|mmu:13205:Ddx3x|mmu:16176:Il1b|mmu:26992:Brd7|mmu:107035:Fbxo38|mmu:21856:Timm44|mmu:14312:Brd2|mmu:67382:Brd3|mmu:100503670:Gm15500|mmu:66853:Pnpla2|mmu:52335:Atxn1l|mmu:107932:Chd4|mmu:12815:Col11a2|mmu:13033:RP23-145I16.3|mmu:108686:Ccdc88a|mmu:319675:Cep295|mmu:68339:Ccdc88c|mmu:245688:Rbbp7|mmu:216274:Cep290|mmu:69582:Plekhm2|mmu:13542:Dvl1|mmu:56456:Actl6a|mmu:225523:Cep120|mmu:16563:Kif2a|mmu:71713:Cdc40|mmu:12540:Cdc42|mmu:65973:Asph|mmu:236539:Phgdh|mmu:226352:Epb41l5|mmu:19247:Ptpn11|mmu:235169:Foxred1|mmu:216739:Acsl6|mmu:51810:Hnrnpu|mmu:229584:Pogz|mmu:75788:Smurf1|mmu:15387:Hnrnpk|mmu:72674:Adipor1|mmu:74143:Opa1|mmu:17918:Myo5a|mmu:15381:Hnrnpc|mmu:14194:Fh1|mmu:228829:Phf20|mmu:78246:Phf23|mmu:16412:Itgb1|mmu:13039:Ctsl|mmu:23807:Arih2|mmu:140499:Ube2j2|mmu:28019:Gm44597|mmu:19155:Npepps|mmu:234678:D230025D16Rik|mmu:18555:Cdk16|mmu:665113:Tnik|mmu:15516:Hsp90ab1|mmu:59041:Stk25|mmu:223255:Stk24|mmu:80708:Pacsin3|mmu:18222:Numb|mmu:53872:Caprin1|mmu:12825:Col3a1|mmu:71648:Optn|mmu:75786:Ckap5|mmu:234663:RP24-178J22.1|mmu:107831:Adgrb1|mmu:14387:Gaa|mmu:98878:Ehd4|mmu:57440:Ehd3|mmu:17136:Mag|mmu:13660:Ehd1|mmu:26886:Cenph|mmu:77040:Atg16l1|mmu:229841:Cenpe|mmu:268373:Gm10123|mmu:11632:Aip|mmu:14268:Fn1|mmu:70472:Atad2|mmu:76804:Kdm4c|mmu:19073:Srgn|mmu:18024:Nfe2l2|mmu:57776:Ttyh1|mmu:23988:Pin1|mmu:20239:Atxn2|mmu:225929:Patl1|mmu:23970:Pacsin2|mmu:68146:Arl13b|mmu:108911:Rcc2|mmu:72205:Eml2|mmu:71909:Gm21982|mmu:18844:Plxna1|mmu:19053:Ppp2cb|mmu:19290:Pura|mmu:14534:Kat2a|mmu:19052:Ppp2ca|mmu:104318:Csnk1d|mmu:27373:Csnk1e|mmu:70361:Lman1|mmu:18844:Gm26811|mmu:27367:Rpl3-ps1|mmu:76784:Mtif2|mmu:16568:Kif3a|mmu:170835:Inpp5j|mmu:226153:Twnk|mmu:74549:Mau2|mmu:17906:Myl2|mmu:14682:Gnaq|mmu:234695:Carmil2|mmu:320795:Pkn1|mmu:52432:Ppp2r2d|mmu:16571:Kif4|mmu:12325:Camk2g|mmu:54633:Pqbp1|mmu:12323:Camk2b|mmu:328572:Ep300|mmu:66264:Ccdc28b|mmu:68626:Elac2|mmu:231912:Gm42791|mmu:22027:1810014B01Rik|mmu:108124:Napa|mmu:74006:Dnm1l|mmu:20630:Snrpc|mmu:98828:Cdc123|mmu:13436:Dnmt3b|mmu:67052:Ndc80|mmu:18008:Nes|mmu:68606:Ppm1f|mmu:97761:Sgsm2|mmu:229512:Smg5|mmu:75276:Ppp1r1c|mmu:103677:Smg6|mmu:233789:Smg1|mmu:93686:Rbfox2|mmu:208846:Daam1|mmu:11736:Ankfy1|mmu:213326:Scyl2|mmu:217864:Rcor1|mmu:11364:Acadm|mmu:12832:Col5a2|mmu:18817:Plk1|mmu:74569:Ttc17|mmu:12831:Col5a1|mmu:69834:Rab43|mmu:237222:Ofd1|mmu:57320:Park7|mmu:71854:Dpep3|mmu:277939:C2cd3|mmu:15201:Hells|mmu:13433:Dnmt1|mmu:20848:Stat3|mmu:70235:Poc1a|mmu:19349:Rab7|mmu:15512:Hspa2|mmu:12520:Cd81|mmu:22629:Ywhah|mmu:64652:Nisch|mmu:64658:Mrps25|mmu:23897:Hax1|mmu:17828:Bloc1s5|mmu:223527:Eny2|mmu:58231:Stk4|mmu:18752:Prkcg|mmu:50722:Dkkl1|mmu:13010:Cst3|mmu:56505:Ruvbl1|mmu:22793:Zyx|mmu:192196:Luc7l2|mmu:22240:Dpysl3|mmu:16319:Incenp|mmu:18637:Pfdn2|mmu:19342:Rab4b|mmu:19058:Ppp3r1|mmu:19341:Rab4a|mmu:15277:Hk2|mmu:245865:Spag4|mmu:54141:Spag5|mmu:19878:Rock2|mmu:68845:Pih1d1|mmu:17436:Me1|mmu:83797:Smarcd1|mmu:20901:Strap|mmu:64074:Smoc2|mmu:51792:Ppp2r1a|mmu:216810:Tom1l2|mmu:66169:Tomm7|mmu:20656:Sod2|mmu:15161:Hcfc1|mmu:20619:Snap23|mmu:70681:Fam175a|mmu:66352:Blzf1|mmu:17847:Usp34|mmu:19877:Rock1|mmu:74453:Cfap53|mmu:103425:Ncln|mmu:24136:Zeb2|mmu:17698:Msn|mmu:76688:Arfrp1|mmu:232906:Arhgap35|mmu:69605:Lnpk1|mmu:59026:Huwe1|mmu:67655:Ctdp1|mmu:30839:Fbxw5|mmu:21371:Tbca|mmu:50754:Fbxw7|mmu:14004:Chchd2|mmu:76795:Tbc1d9b|mmu:66121:Chchd1|mmu:22388:Wdr1|mmu:268996:Ss18|mmu:13841:Epha7|mmu:11749:Anxa6|mmu:93760:Arid1a|mmu:67378:Bbs2|mmu:73360:Actrt1|mmu:71492:Bbs7|mmu:13033:Ctsd|mmu:104836:Cbll1|mmu:73293:Ccdc103|mmu:224904:2410015M20Rik|mmu:240354:Malt1|mmu:12826:Col4a1|mmu:109065:Dnaaf2|mmu:22589:Atrx|mmu:68449:Tbc1d10b|mmu:22260:Nr1h2|mmu:22259:Nr1h3|mmu:12334:Gm37885|mmu:104831:Ptpn23|mmu:320472:Ppm1e|mmu:16950:Loxl3|mmu:12125:Bcl2l11|mmu:13367:Diaph1|mmu:20336:Exoc4|mmu:19988:Rpl6|mmu:71805:Nup93|mmu:67891:Rpl4|mmu:100503670:Rpl5|mmu:14629:Gclc|mmu:17427:Mns1|mmu:16150:Ikbkb|mmu:20068:Gm14586|mmu:74528:Mgme1|mmu:110052:Dek|mmu:14260:Mcoln1|mmu:109658:Txlna|mmu:74159:Acbd5|mmu:70296:Tbc1d13|mmu:26926:Aifm1|mmu:11668:Aldh1a1|mmu:269003:Sap130|mmu:66687:Tbc1d15|mmu:19656:Rbmxl1|mmu:243548:Prickle2|mmu:20844:Stam|mmu:98732:Rab3gap2|mmu:13385:Dlg4|mmu:320209:Ddx11|mmu:12652:Chga|mmu:19720:Trim27|mmu:21969:Top1|mmu:235497:Leo1|mmu:12822:Col18a1|mmu:99982:Kdm1a|mmu:19231:Gm4617|mmu:67952:Tomm20|mmu:15519:Hsp90aa1|mmu:11764:Ap1b1|mmu:78757:Rictor|mmu:110157:Raf1|mmu:12215:Bsg|mmu:17755:Map1b|mmu:245944:Vps54|mmu:14113:Gm5812|mmu:18125:Nos1|mmu:50527:Ero1l|mmu:67996:Srsf6|mmu:110809:Srsf1|mmu:74469:Taf7l|mmu:53605:Gm4204|mmu:268515:Bahcc1|mmu:69077:Psmd11|mmu:76260:Ttc8|mmu:20181:Rxra|mmu:72993:Appl1|mmu:26404:Map3k12|mmu:21951:Tnks|mmu:27221:Chaf1a|mmu:14121:Fbp1|mmu:72831:Gm27855|mmu:110749:Chaf1b|mmu:19299:Abcd3|mmu:80288:Bcl9l|mmu:80294:Pofut2|mmu:65945:Clstn1|mmu:18187:Nrp2|mmu:232370:Clstn3|mmu:140570:Plxnb2|mmu:66354:Snw1|mmu:66537:Pomp|mmu:26921:Map4k4|mmu:270627:Taf1|mmu:269113:Nup54|mmu:170833:Hook2|mmu:54562:Lrrc6|mmu:67956:Kmt5a|mmu:226026:Smc5|mmu:74682:Wdr35|mmu:26395:Map2k1|mmu:13196:Asap1|mmu:11857:Arhgdib|mmu:23950:Gm6395|mmu:407785:Ndufs6|mmu:192662:Arhgdia|mmu:50493:Txnrd1|mmu:17152:Mak|mmu:19348:Kif20a|mmu:16569:Kif3b|mmu:21849:Trim28|mmu:17909:Myo10|mmu:56348:Hsd17b12|mmu:12633:Cflar|mmu:22359:Vldlr|mmu:216850:Kdm6b|mmu:497652:Acd|mmu:18750:Prkca|mmu:22379:Fmnl3|mmu:71062:Tekt3|mmu:11773:Gm13509|mmu:71323:Rassf8|mmu:226517:Smg7|mmu:213084:Cdkl3|mmu:193116:Slu7|mmu:216846:Cntrob|mmu:76055:Mgea5|mmu:20588:Smarcc1|mmu:56088:Psmg1|mmu:107047:Psmg2|mmu:18761:Prkcq|mmu:16765:Stmn1|mmu:235661:Dync1li1|mmu:170822:Usp33|mmu:76740:Efr3a|mmu:66877:Crnkl1|mmu:72344:Usp36|mmu:98363:Efhd1os|mmu:227377:Farp2|mmu:11465:Actg1|mmu:72017:Cyb5r1|mmu:68193:Rpl24|mmu:382090:Cep162|mmu:17913:Myo1c|mmu:68999:Anapc10|mmu:11931:Atp1b1|mmu:56508:Rapgef4|mmu:56527:Mast1|mmu:16452:Jak2|mmu:75050:Gm26555|mmu:235626:Setd2|mmu:56397:Morf4l2|mmu:20184:Uimc1|mmu:71302:Arhgap26
actin cytoskeleton organization	biological_process	GO:0030036	0.000456456	0.0232242	mmu:12631:Cfl1|mmu:65970:Lima1|mmu:237860:Ssh2|mmu:18016:Nf2|mmu:18015:Nf1|mmu:434204:RP24-225H21.2|mmu:243961:Shank1|mmu:230837:Asap3|mmu:16412:Itgb1|mmu:13039:Ctsl|mmu:50876:Tmod2|mmu:21894:Tln1|mmu:15182:Hdac2|mmu:192197:Bcas3|mmu:69538:Antxr1|mmu:69710:Arap1|mmu:12488:Cd2ap|mmu:58800:Trpm7|mmu:93689:Lmod1|mmu:12385:Ctnna1|mmu:23970:Pacsin2|mmu:13043:Cttn|mmu:19384:Ran|mmu:13800:Enah|mmu:22350:Ezr|mmu:14489:Mtpn|mmu:434204:Whamm|mmu:109711:Actn1|mmu:22240:Dpysl3|mmu:22388:Wdr1|mmu:19353:Rac1|mmu:22027:1810014B01Rik|mmu:217866:Cdc42bpb|mmu:232227:Iqsec1|mmu:20807:Srf|mmu:286940:Flnb|mmu:208846:Daam1|mmu:76441:Daam2|mmu:20971:Sdc4|mmu:23950:Dnajb6|mmu:11465:Gm8399|mmu:18643:Pfn1|mmu:74569:Ttc17|mmu:382562:Pfn4|mmu:544963:Iqgap2|mmu:22323:Vasp|mmu:217124:Ppp1r9b|mmu:19084:Prkar1a|mmu:11867:Gm5637|mmu:14163:Fgd1|mmu:76499:Clasp2|mmu:19241:Tmsb4x|mmu:23897:Hax1|mmu:64652:Nisch|mmu:16800:Arhgef2|mmu:19684:Rdx|mmu:94190:Ophn1|mmu:228003:Klhl41|mmu:16971:Lrp1|mmu:17906:Myl2|mmu:20411:Sorbs1|mmu:234214:Sorbs2|mmu:11465:Gm12715|mmu:22793:Zyx|mmu:227753:Gsn|mmu:15223:Foxj1|mmu:73178:Wasl|mmu:12331:Cap1|mmu:22027:Hsp90b1|mmu:320878:Mical2|mmu:12568:Cdk5|mmu:76709:Arpc2|mmu:68760:Synpo2l|mmu:14248:Flii|mmu:16653:Kras|mmu:83767:Wasf1|mmu:245880:Wasf3|mmu:19877:Rock1|mmu:19878:Rock2|mmu:23790:Coro1c|mmu:14219:Ctgf|mmu:232906:Arhgap35|mmu:15163:Hcls1|mmu:320365:Fry|mmu:56044:Rala|mmu:75454:Phpt1|mmu:13823:Epb41l3|mmu:13822:Epb41l2|mmu:226352:Epb41l5|mmu:11465:Actg1|mmu:11867:Arpc1b|mmu:60595:Actn4|mmu:223701:Mkl1|mmu:67771:Arpc5|mmu:50884:Nckap1|mmu:14219:Gm15270|mmu:57342:Parva|mmu:14086:Fscn1|mmu:50932:Mink1|mmu:320472:Ppm1e|mmu:14026:Evl|mmu:13367:Diaph1|mmu:11518:Add1|mmu:12978:Csf1r|mmu:269587:Epb41|mmu:16150:Ikbkb|mmu:14260:Mcoln1|mmu:71302:Arhgap26|mmu:18708:Pik3r1|mmu:17888:Myh6|mmu:208177:Phldb2|mmu:19720:Trim27|mmu:17258:Mef2a|mmu:216439:Agap2|mmu:75547:Akap13|mmu:78757:Rictor|mmu:13007:Csrp1|mmu:19261:Sirpa|mmu:68606:Ppm1f|mmu:27418:Mkln1|mmu:12317:Calr|mmu:76260:Ttc8|mmu:17260:Mef2c|mmu:70497:Arhgap17|mmu:109934:Abr|mmu:11994:Pcdh15|mmu:71960:Myh14|mmu:13144:Dapk3|mmu:66713:Actr2|mmu:11519:Add2|mmu:100169:Phactr4|mmu:218194:Phactr1|mmu:74117:Actr3|mmu:26941:Slc9a3r1|mmu:71819:Kif23|mmu:13829:Dmtn|mmu:56431:Dstn|mmu:665113:Tnik|mmu:14784:Grb2|mmu:11857:Arhgdib|mmu:23950:Gm6395|mmu:192662:Arhgdia|mmu:234695:Carmil2|mmu:12632:Cfl2|mmu:260409:Cdc42ep3|mmu:22379:Fmnl3|mmu:14260:Fmn1|mmu:54418:Fmn2|mmu:18762:Prkcz|mmu:13860:Eps8|mmu:18761:Prkcq|mmu:18213:Ntrk3|mmu:140580:Elmo1|mmu:20742:Sptbn1|mmu:227377:Farp2|mmu:108686:Ccdc88a|mmu:17886:Myh9|mmu:17913:Myo1c|mmu:12633:Cflar|mmu:211673:Arfgef1|mmu:20202:S100a9|mmu:328572:Ep300|mmu:381921:Taok2|mmu:12540:Cdc42
mitotic cell cycle process	biological_process	GO:1903047	0.000464408	0.0235106	mmu:84092:Usp8|mmu:76499:Clasp2|mmu:77011:Ticrr|mmu:52696:Zwint|mmu:56505:Gm5837|mmu:229584:Pogz|mmu:59046:Arpp19|mmu:17222:Anapc1|mmu:16765:Stmn1|mmu:21974:Top2b|mmu:11909:Atf2|mmu:21973:Top2a|mmu:16412:Itgb1|mmu:101994:Champ1|mmu:76478:Haus8|mmu:327799:Usp44|mmu:74996:Usp47|mmu:99412:Golga2|mmu:18647:Cdk14|mmu:100710:Pds5b|mmu:12450:Ccng1|mmu:235072:Sept7|mmu:18514:Pbx1|mmu:208092:Chmp6|mmu:18000:Sept2|mmu:170472:Recql5|mmu:71177:Asun|mmu:12237:Bub3|mmu:26886:Cenph|mmu:237877:Atad5|mmu:12034:Gm15884|mmu:66616:Snx9|mmu:12488:Cd2ap|mmu:57776:Ttyh1|mmu:75786:Ckap5|mmu:24061:Smc1a|mmu:18795:Plcb1|mmu:108911:Rcc2|mmu:216846:Cntrob|mmu:19384:Ran|mmu:71909:Gm21982|mmu:22152:Tubb3|mmu:12537:Cdk11b|mmu:66515:Cul7|mmu:72584:Cul4b|mmu:14182:Fgfr1|mmu:68193:Gm28037|mmu:74549:Mau2|mmu:19765:Ralbp1|mmu:51792:Ppp2r1a|mmu:52432:Ppp2r2d|mmu:16571:Kif4|mmu:12325:Camk2g|mmu:12323:Camk2b|mmu:16881:Lig1|mmu:56469:Pias1|mmu:68193:Gm9385|mmu:67052:Ndc80|mmu:12545:Cdc7|mmu:75276:Ppp1r1c|mmu:56208:Becn1|mmu:73420:Ccsap|mmu:13872:Ercc3|mmu:51944:Gm14091|mmu:17193:Mbd4|mmu:67733:Itgb3bp|mmu:20878:Aurka|mmu:78832:Cacul1|mmu:14183:Fgfr2|mmu:27354:Nbn|mmu:15201:Hells|mmu:16906:Lmnb1|mmu:70235:Poc1a|mmu:22196:Gm14176|mmu:21853:Timeless|mmu:16800:Arhgef2|mmu:19684:Rdx|mmu:21415:Tcf7l1|mmu:68014:Zwilch|mmu:81702:Ankrd17|mmu:74237:Tubgcp2|mmu:70012:Cep85|mmu:233276:Tubgcp5|mmu:16319:Incenp|mmu:13194:Ddb1|mmu:209011:Sirt7|mmu:11820:App|mmu:54141:Spag5|mmu:72508:Rps6kb1|mmu:218793:Ube2e2|mmu:22629:Ywhah|mmu:12567:Cdk4|mmu:214627:Papd5|mmu:19055:Ppp3ca|mmu:18763:Pkd1|mmu:77744:Bora|mmu:216810:Tom1l2|mmu:107047:Psmg2|mmu:227331:Gigyf2|mmu:269582:Clspn|mmu:12443:Ccnd1|mmu:73738:Haus7|mmu:19645:Rb1|mmu:22687:Zpr1|mmu:99375:Cul4a|mmu:18761:Prkcq|mmu:19290:Pura|mmu:14056:Ezh2|mmu:56399:Akap8|mmu:30839:Fbxw5|mmu:20466:Sin3a|mmu:21951:Tnks|mmu:15512:Hspa2|mmu:23955:Nek4|mmu:56505:Ruvbl1|mmu:23954:Nek3|mmu:16973:Lrp5|mmu:66711:Sbds|mmu:71175:Nipbl|mmu:67655:Ctdp1|mmu:22284:Usp9x|mmu:83431:Ndel1|mmu:13684:Eif4e|mmu:22589:Atrx|mmu:68612:Ube2c|mmu:51944:Knstrn|mmu:53892:Ppm1d|mmu:18221:Nudc|mmu:17120:Mad1l1|mmu:83560:Tex14|mmu:75608:Chmp4b|mmu:74112:Usp16|mmu:12631:Cfl1|mmu:213582:Map9|mmu:72515:Wdr43|mmu:18226:Nup62|mmu:70527:Stambp|mmu:52563:Cdc23|mmu:19186:Psme1|mmu:12448:Ccne2|mmu:11735:Ank3|mmu:73178:Wasl|mmu:12211:Birc6|mmu:69654:Dctn2|mmu:53598:Dctn3|mmu:66404:Rtfdc1|mmu:116871:Mta3|mmu:15170:Ptpn6|mmu:22196:Ube2i|mmu:16211:Kpnb1|mmu:14841:Gsg2|mmu:15904:Id4|mmu:208628:Kntc1|mmu:52276:Cdca8|mmu:16001:Igf1r|mmu:13205:Ddx3x|mmu:235559:Topbp1|mmu:13006:Smc3|mmu:67956:Kmt5a|mmu:226026:Smc5|mmu:71819:Kif23|mmu:12034:Phb2|mmu:26395:Map2k1|mmu:66308:Mplkip|mmu:17931:Ppp1r12a|mmu:11491:Adam17|mmu:19348:Kif20a|mmu:16569:Kif3b|mmu:229841:Cenpe|mmu:235661:Dync1li1|mmu:75305:Ankrd53|mmu:22059:Trp53|mmu:18817:Plk1|mmu:20620:Plk2|mmu:27050:Rps3|mmu:72119:Tpx2|mmu:53869:Rab11a|mmu:214987:Chtf8|mmu:108989:Tpr|mmu:13860:Eps8|mmu:57261:Brd4|mmu:27401:Skp2|mmu:16176:Il1b|mmu:26992:Brd7|mmu:20742:Sptbn1|mmu:231803:Mepce|mmu:54394:Crlf3|mmu:28036:Larp7|mmu:68193:Rpl24|mmu:12236:Bub1b|mmu:68999:Anapc10|mmu:20658:Son|mmu:116733:Vps4a|mmu:20479:Vps4b|mmu:330177:Taok3|mmu:16563:Kif2a|mmu:20962:Sycp3|mmu:12540:Cdc42
mitotic cell cycle	biological_process	GO:0000278	0.000470045	0.0235962	mmu:84092:Usp8|mmu:76499:Clasp2|mmu:77011:Ticrr|mmu:52696:Zwint|mmu:19247:Ptpn11|mmu:235441:Usp3|mmu:229584:Pogz|mmu:59046:Arpp19|mmu:71819:Kif23|mmu:17222:Anapc1|mmu:16765:Stmn1|mmu:21974:Top2b|mmu:11909:Atf2|mmu:21973:Top2a|mmu:16412:Itgb1|mmu:101994:Champ1|mmu:76478:Haus8|mmu:327799:Usp44|mmu:74996:Usp47|mmu:67733:Itgb3bp|mmu:18647:Cdk14|mmu:100710:Pds5b|mmu:12450:Ccng1|mmu:223255:Stk24|mmu:18426:Ovol1|mmu:235072:Sept7|mmu:18514:Pbx1|mmu:74256:Cyld|mmu:208092:Chmp6|mmu:18000:Sept2|mmu:170472:Recql5|mmu:56505:Gm5837|mmu:71177:Asun|mmu:12237:Bub3|mmu:26886:Cenph|mmu:237877:Atad5|mmu:12034:Gm15884|mmu:66616:Snx9|mmu:71702:Cdc5l|mmu:12488:Cd2ap|mmu:57776:Ttyh1|mmu:75786:Ckap5|mmu:24061:Smc1a|mmu:18795:Plcb1|mmu:108911:Rcc2|mmu:216846:Cntrob|mmu:19384:Ran|mmu:71909:Gm21982|mmu:22152:Tubb3|mmu:12537:Cdk11b|mmu:105782:Scrib|mmu:66515:Cul7|mmu:72584:Cul4b|mmu:14182:Fgfr1|mmu:68193:Gm28037|mmu:74549:Mau2|mmu:223775:Pim3|mmu:19765:Ralbp1|mmu:51792:Ppp2r1a|mmu:52432:Ppp2r2d|mmu:16571:Kif4|mmu:12325:Camk2g|mmu:71978:Ppp2r2a|mmu:12323:Camk2b|mmu:16881:Lig1|mmu:56469:Pias1|mmu:22200:Uba3|mmu:98828:Cdc123|mmu:68193:Gm9385|mmu:67052:Ndc80|mmu:12545:Cdc7|mmu:75276:Ppp1r1c|mmu:56208:Becn1|mmu:73420:Ccsap|mmu:13872:Ercc3|mmu:51944:Gm14091|mmu:13006:Smc3|mmu:17193:Mbd4|mmu:56459:Sae1|mmu:20878:Aurka|mmu:12387:Ctnnb1|mmu:78832:Cacul1|mmu:14183:Fgfr2|mmu:27354:Nbn|mmu:15201:Hells|mmu:16906:Lmnb1|mmu:70235:Poc1a|mmu:22196:Gm14176|mmu:21853:Timeless|mmu:16328:Cep250|mmu:16800:Arhgef2|mmu:19684:Rdx|mmu:21415:Tcf7l1|mmu:68014:Zwilch|mmu:81702:Ankrd17|mmu:74237:Tubgcp2|mmu:70012:Cep85|mmu:233276:Tubgcp5|mmu:16319:Incenp|mmu:93759:Sirt1|mmu:13194:Ddb1|mmu:209011:Sirt7|mmu:11820:App|mmu:54141:Spag5|mmu:72508:Rps6kb1|mmu:218793:Ube2e2|mmu:22629:Ywhah|mmu:12567:Cdk4|mmu:214627:Papd5|mmu:19055:Ppp3ca|mmu:18763:Pkd1|mmu:77744:Bora|mmu:108989:Tpr|mmu:107047:Psmg2|mmu:227331:Gigyf2|mmu:269582:Clspn|mmu:12443:Ccnd1|mmu:73738:Haus7|mmu:19645:Rb1|mmu:22687:Zpr1|mmu:99375:Cul4a|mmu:18761:Prkcq|mmu:19290:Pura|mmu:14056:Ezh2|mmu:56399:Akap8|mmu:30839:Fbxw5|mmu:20466:Sin3a|mmu:21951:Tnks|mmu:15512:Hspa2|mmu:23955:Nek4|mmu:56505:Ruvbl1|mmu:23954:Nek3|mmu:16973:Lrp5|mmu:66711:Sbds|mmu:71175:Nipbl|mmu:67655:Ctdp1|mmu:22284:Usp9x|mmu:83431:Ndel1|mmu:13684:Eif4e|mmu:22589:Atrx|mmu:68612:Ube2c|mmu:51944:Knstrn|mmu:53892:Ppm1d|mmu:18221:Nudc|mmu:99412:Golga2|mmu:17120:Mad1l1|mmu:83560:Tex14|mmu:75608:Chmp4b|mmu:74112:Usp16|mmu:12631:Cfl1|mmu:213582:Map9|mmu:72515:Wdr43|mmu:18226:Nup62|mmu:70527:Stambp|mmu:52563:Cdc23|mmu:19186:Psme1|mmu:12448:Ccne2|mmu:11735:Ank3|mmu:73178:Wasl|mmu:12211:Birc6|mmu:69654:Dctn2|mmu:53598:Dctn3|mmu:66404:Rtfdc1|mmu:116871:Mta3|mmu:15170:Ptpn6|mmu:22196:Ube2i|mmu:16211:Kpnb1|mmu:14841:Gsg2|mmu:15904:Id4|mmu:208628:Kntc1|mmu:52276:Cdca8|mmu:13144:Dapk3|mmu:216825:Usp22|mmu:16001:Igf1r|mmu:13205:Ddx3x|mmu:235559:Topbp1|mmu:26941:Slc9a3r1|mmu:67956:Kmt5a|mmu:226026:Smc5|mmu:66854:Trim35|mmu:12034:Phb2|mmu:26395:Map2k1|mmu:66308:Mplkip|mmu:17931:Ppp1r12a|mmu:11491:Adam17|mmu:19348:Kif20a|mmu:16569:Kif3b|mmu:229841:Cenpe|mmu:235661:Dync1li1|mmu:75305:Ankrd53|mmu:22059:Trp53|mmu:18750:Prkca|mmu:20620:Plk2|mmu:27050:Rps3|mmu:72119:Tpx2|mmu:53869:Rab11a|mmu:214987:Chtf8|mmu:216810:Tom1l2|mmu:13860:Eps8|mmu:57261:Brd4|mmu:27401:Skp2|mmu:16176:Il1b|mmu:26992:Brd7|mmu:20742:Sptbn1|mmu:231803:Mepce|mmu:54394:Crlf3|mmu:28036:Larp7|mmu:68193:Rpl24|mmu:12236:Bub1b|mmu:68999:Anapc10|mmu:18817:Plk1|mmu:20658:Son|mmu:116733:Vps4a|mmu:20479:Vps4b|mmu:330177:Taok3|mmu:16563:Kif2a|mmu:20962:Sycp3|mmu:12540:Cdc42
nuclear transcriptional repressor complex	cellular_component	GO:0090568	0.000470759	0.0235962	mmu:433759:Hdac1|mmu:93762:Gm13231|mmu:27049:Etv3|mmu:15182:Hdac2|mmu:107932:Chd4|mmu:101867:Rrp8|mmu:268515:Bahcc1|mmu:245688:Rbbp7|mmu:93762:Gm13034|mmu:72993:Appl1|mmu:216190:Appl2|mmu:231861:Tnrc18|mmu:93759:Sirt1|mmu:433759:Gm10093|mmu:234366:Gatad2a|mmu:93762:Smarca5|mmu:23942:Mta2|mmu:116871:Mta3
stress fiber	cellular_component	GO:0001725	0.00049317	0.0243388	mmu:109711:Actn1|mmu:67938:Myl12b|mmu:60595:Actn4|mmu:65970:Lima1|mmu:19247:Ptpn11|mmu:326618:Tpm3-rs7|mmu:286940:Flnb|mmu:12306:Anxa2|mmu:208846:Daam1|mmu:326618:Tpm4|mmu:326618:Tpm3|mmu:140781:Mhrt|mmu:326618:Tpm1|mmu:53860:Sept9|mmu:235072:Sept7|mmu:14086:Fscn1|mmu:14083:Ptk2|mmu:71960:Myh14|mmu:218952:Fermt2|mmu:26936:Mprip|mmu:226251:Ablim1|mmu:20411:Sorbs1|mmu:52398:Sept11|mmu:22793:Zyx|mmu:326618:Gm7809|mmu:17888:Myh6|mmu:13800:Enah|mmu:17886:Myh9|mmu:19200:Pstpip1|mmu:326618:Gm26586
contractile actin filament bundle	cellular_component	GO:0097517	0.00049317	0.0243388	mmu:109711:Actn1|mmu:67938:Myl12b|mmu:60595:Actn4|mmu:65970:Lima1|mmu:19247:Ptpn11|mmu:326618:Tpm3-rs7|mmu:286940:Flnb|mmu:12306:Anxa2|mmu:208846:Daam1|mmu:326618:Tpm4|mmu:326618:Tpm3|mmu:140781:Mhrt|mmu:326618:Tpm1|mmu:53860:Sept9|mmu:235072:Sept7|mmu:14086:Fscn1|mmu:14083:Ptk2|mmu:71960:Myh14|mmu:218952:Fermt2|mmu:26936:Mprip|mmu:226251:Ablim1|mmu:20411:Sorbs1|mmu:52398:Sept11|mmu:22793:Zyx|mmu:326618:Gm7809|mmu:17888:Myh6|mmu:13800:Enah|mmu:17886:Myh9|mmu:19200:Pstpip1|mmu:326618:Gm26586
transcriptional repressor complex	cellular_component	GO:0017053	0.00049519	0.0243388	mmu:21372:Tbl1x|mmu:12443:Ccnd1|mmu:268515:Bahcc1|mmu:245688:Rbbp7|mmu:13016:Ctbp1|mmu:234366:Gatad2a|mmu:20466:Sin3a|mmu:433759:Hdac1|mmu:27049:Etv3|mmu:15182:Hdac2|mmu:20687:Sp3|mmu:57376:Gm8494|mmu:72993:Appl1|mmu:216190:Appl2|mmu:93762:Smarca5|mmu:23942:Mta2|mmu:116871:Mta3|mmu:93762:Gm13231|mmu:93762:Gm13034|mmu:101867:Rrp8|mmu:231861:Tnrc18|mmu:57316:C1d|mmu:433759:Gm10093|mmu:15191:Hdgf|mmu:81004:Tbl1xr1|mmu:93759:Sirt1|mmu:107932:Chd4|mmu:79362:Bhlhe41|mmu:19712:Rest|mmu:217864:Rcor1|mmu:18999:Pou5f1|mmu:20482:Skil|mmu:54401:Ywhab|mmu:68094:Smarcc2|mmu:20602:Ncor2
microtubule bundle formation	biological_process	GO:0001578	0.00049519	0.0243388	mmu:73293:Ccdc103|mmu:78926:Gas2l1|mmu:66722:Spag16|mmu:74362:Spag17|mmu:56430:Clip1|mmu:114602:Zmynd10|mmu:233406:Prc1|mmu:19348:Kif20a|mmu:19888:Rp1|mmu:17755:Map1b|mmu:51938:Ccdc39|mmu:72972:Ccser2|mmu:54562:Lrrc6|mmu:67378:Bbs2|mmu:215690:Nav1|mmu:77058:Fcnaos|mmu:270058:Map1s|mmu:69707:Iqcg|mmu:237222:Ofd1|mmu:244653:Hydin|mmu:75564:Rsph9|mmu:76568:Ift46|mmu:18817:Plk1|mmu:22092:Rsph1|mmu:24084:Tekt2|mmu:114602:Gm34106|mmu:109065:Dnaaf2|mmu:74934:Armc4|mmu:74362:Spag17os|mmu:12009:Cep131|mmu:432611:Dnaic2|mmu:68922:Dnaic1|mmu:67685:Dyx1c1|mmu:77058:Ccdc183|mmu:381738:Drc1
regulation of protein stability	biological_process	GO:0031647	0.000521565	0.0255113	mmu:66169:Tomm7|mmu:17846:Commd1|mmu:328572:Ep300|mmu:14682:Gnaq|mmu:21423:Tcf3|mmu:15481:Gm8355|mmu:18643:Pfn1|mmu:70925:Cdkn2aip|mmu:235441:Usp3|mmu:65973:Asph|mmu:11785:Apbb1|mmu:252870:Usp7|mmu:18817:Plk1|mmu:18016:Nf2|mmu:235323:Usp28|mmu:12759:Clu|mmu:18148:Npm1|mmu:19035:Ppib|mmu:50754:Fbxw7|mmu:338467:Morc3|mmu:170822:Usp33|mmu:57296:Psmd8|mmu:15185:Hdac6|mmu:18673:Phb|mmu:54644:Otud5|mmu:15481:Hspa8|mmu:12539:Cdc37|mmu:67702:Rnf149|mmu:12034:Phb2|mmu:15161:Hcfc1|mmu:100226:Stx12|mmu:15481:Gm26825|mmu:12912:Creb1|mmu:57437:Golga7|mmu:227753:Gsn|mmu:12317:Calr|mmu:252870:4930431P03Rik|mmu:20878:Aurka|mmu:103425:Ncln|mmu:67955:Sugt1|mmu:76568:Ift46|mmu:21376:Tbrg1|mmu:22059:Trp53|mmu:12520:Cd81|mmu:12034:Gm15884|mmu:57320:Park7|mmu:215653:Rassf2|mmu:93759:Sirt1|mmu:20910:Stxbp1|mmu:15510:Hspd1|mmu:15481:Gm15459|mmu:58231:Stk4|mmu:18708:Pik3r1|mmu:23988:Pin1|mmu:71472:Usp19|mmu:12466:Cct6a|mmu:50884:Nckap1|mmu:22433:Xbp1|mmu:18628:Per3|mmu:12469:Cct8|mmu:66408:Aptx|mmu:18148:RP24-389J11.1|mmu:21848:Trim24|mmu:12234:Btrc|mmu:68339:Ccdc88c|mmu:14534:Kat2a|mmu:11931:Atp1b1|mmu:13544:Dvl3|mmu:13542:Dvl1|mmu:19025:Ctsa|mmu:224727:Bag6|mmu:219158:Ccar2|mmu:16653:Kras|mmu:70925:E030037K01Rik|mmu:22258:Usp4|mmu:12540:Cdc42
regulation of cellular component biogenesis	biological_process	GO:0044087	0.00053918	0.0262461	mmu:56376:Pdlim5|mmu:71902:Cand1|mmu:226352:Epb41l5|mmu:19247:Ptpn11|mmu:12387:Ctnnb1|mmu:237860:Ssh2|mmu:18016:Nf2|mmu:12404:Cbln1|mmu:434204:RP24-225H21.2|mmu:29875:Iqgap1|mmu:243961:Shank1|mmu:230837:Asap3|mmu:72587:Pan3|mmu:271457:Rab5a|mmu:50876:Tmod2|mmu:20239:Atxn2|mmu:22088:Gm15832|mmu:53860:Sept9|mmu:235072:Sept7|mmu:192197:Bcas3|mmu:11421:Gm11651|mmu:14083:Ptk2|mmu:69538:Antxr1|mmu:69710:Arap1|mmu:18817:Plk1|mmu:14084:Faf1|mmu:195208:Dcdc2a|mmu:66616:Snx9|mmu:14609:Gja1|mmu:12028:Bax|mmu:54723:Tfip11|mmu:22121:Rpl13a|mmu:13138:Dag1|mmu:76568:Ift46|mmu:70300:D7Bwg0826e|mmu:269254:Setx|mmu:245886:Ankrd27|mmu:108911:Rcc2|mmu:13043:Cttn|mmu:381280:Hjurp|mmu:11538:Adnp|mmu:23790:Coro1c|mmu:72205:Eml2|mmu:170835:Inpp5j|mmu:77832:Tchp|mmu:56430:Clip1|mmu:22350:Ezr|mmu:14489:Mtpn|mmu:434204:Whamm|mmu:58994:Smpd3|mmu:22240:Dpysl3|mmu:19353:Rac1|mmu:69601:Dab2ip|mmu:17427:Mns1|mmu:21833:Thra|mmu:94090:Trim9|mmu:19712:Rest|mmu:108124:Napa|mmu:12759:Clu|mmu:67087:Ctnnbip1|mmu:16765:Stmn1|mmu:73420:Ccsap|mmu:20971:Sdc4|mmu:23950:Dnajb6|mmu:116837:Rims1|mmu:71769:Bbs10|mmu:53885:Nphp1|mmu:382562:Pfn4|mmu:78246:Phf23|mmu:22323:Vasp|mmu:73178:Wasl|mmu:11867:Gm5637|mmu:20807:Srf|mmu:76499:Clasp2|mmu:19349:Rab7|mmu:233871:Atxn2l|mmu:14260:Fmn1|mmu:23897:Hax1|mmu:19684:Rdx|mmu:20910:Stxbp1|mmu:228003:Klhl41|mmu:15182:Hdac2|mmu:22121:Gm11478|mmu:15519:Gm5844|mmu:74019:Traf3ip1|mmu:19182:Psmc3|mmu:23996:Psmc4|mmu:70620:Ube2v2|mmu:67089:Psmc6|mmu:227753:Gsn|mmu:18148:RP24-389J11.1|mmu:74117:Actr3|mmu:68845:Pih1d1|mmu:18750:Prkca|mmu:76709:Arpc2|mmu:68760:Synpo2l|mmu:74256:Cyld|mmu:216560:Wdpcp|mmu:14694:Rack1|mmu:22088:Tsg101|mmu:83767:Wasf1|mmu:15161:Hcfc1|mmu:66713:Actr2|mmu:19877:Rock1|mmu:19878:Rock2|mmu:103425:Ncln|mmu:17698:Msn|mmu:14219:Ctgf|mmu:16825:Ldb1|mmu:232906:Arhgap35|mmu:15163:Hcls1|mmu:17245:Mdm1|mmu:211673:Arfgef1|mmu:64143:Ralb|mmu:56044:Rala|mmu:15512:Hspa2|mmu:77832:Gm42789|mmu:15114:Hap1|mmu:15185:Hdac6|mmu:13841:Epha7|mmu:11867:Arpc1b|mmu:544963:Iqgap2|mmu:225020:Fez2|mmu:67771:Arpc5|mmu:93689:Lmod1|mmu:11538:Gm20716|mmu:17975:Ncl|mmu:50884:Nckap1|mmu:14086:Fscn1|mmu:22334:Vdac2|mmu:14219:Gm15270|mmu:20844:Stam|mmu:22260:Nr1h2|mmu:68606:Ppm1f|mmu:320472:Ppm1e|mmu:12125:Bcl2l11|mmu:11519:Add2|mmu:19042:Ppm1a|mmu:75608:Chmp4b|mmu:70300:Fuz|mmu:18189:Nrxn1|mmu:18213:Ntrk3|mmu:16150:Ikbkb|mmu:75305:Ankrd53|mmu:14260:Mcoln1|mmu:18708:Pik3r1|mmu:20874:Slk|mmu:102693:Phldb1|mmu:208177:Phldb2|mmu:269523:Vcp-rs|mmu:53357:Pla2g6|mmu:98732:Rab3gap2|mmu:12652:Chga|mmu:19720:Trim27|mmu:12912:Creb1|mmu:107831:Adgrb1|mmu:75547:Akap13|mmu:15519:Hsp90aa1|mmu:98845:Eps8l2|mmu:78757:Rictor|mmu:14251:Flot1|mmu:15499:Hsf1|mmu:18643:Pfn1|mmu:76260:Ttc8|mmu:17260:Mef2c|mmu:14026:Evl|mmu:13144:Dapk3|mmu:65945:Clstn1|mmu:232370:Clstn3|mmu:19888:Rp1|mmu:17755:Map1b|mmu:98403:Zfp451|mmu:11518:Add1|mmu:74006:Dnm1l|mmu:18148:Npm1|mmu:72567:Bclaf1|mmu:13829:Dmtn|mmu:15519:Gm5511|mmu:14784:Grb2|mmu:23950:Gm6395|mmu:17152:Mak|mmu:17909:Myo10|mmu:17387:Mmp14|mmu:234695:Carmil2|mmu:15519:Gm12346|mmu:22059:Trp53|mmu:260409:Cdc42ep3|mmu:269523:Vcp|mmu:20620:Plk2|mmu:75613:Med25|mmu:54418:Fmn2|mmu:218333:Ice1|mmu:18762:Prkcz|mmu:27050:Rps3|mmu:108989:Tpr|mmu:13860:Eps8|mmu:13430:Dnm2|mmu:18761:Prkcq|mmu:13205:Ddx3x|mmu:110157:Raf1|mmu:20742:Sptbn1|mmu:218035:Vps41|mmu:227377:Farp2|mmu:319675:Cep295|mmu:17913:Myo1c|mmu:109905:Rap1a|mmu:116733:Vps4a|mmu:20479:Vps4b|mmu:225523:Cep120|mmu:18747:Prkaca|mmu:328572:Ep300
positive regulation of proteolysis	biological_process	GO:0045862	0.000553449	0.0268118	mmu:230379:Acer2|mmu:11816:Apoe|mmu:56462:Mtch1|mmu:53312:Nub1|mmu:56505:Gm5837|mmu:22225:Usp5|mmu:71999:Fbxo22|mmu:11983:Atpif1|mmu:23807:Arih2|mmu:20610:Sumo3|mmu:223453:Dap|mmu:14083:Ptk2|mmu:69538:Antxr1|mmu:66616:Snx9|mmu:12028:Bax|mmu:15510:Hspd1|mmu:80708:Pacsin3|mmu:12388:Gm28635|mmu:70300:D7Bwg0826e|mmu:19052:Ppp2ca|mmu:26885:Casp8ap2|mmu:19712:Rest|mmu:66077:Aurkaip1|mmu:104318:Csnk1d|mmu:27373:Csnk1e|mmu:27061:Bcap31|mmu:69601:Dab2ip|mmu:56469:Pias1|mmu:230598:Nrd1|mmu:15481:Gm26825|mmu:20878:Aurka|mmu:20848:Stat3|mmu:19052:Gm24157|mmu:11983:Gm12999|mmu:26374:Rfwd2|mmu:76055:Mgea5|mmu:227753:Gsn|mmu:93759:Sirt1|mmu:76884:Cyfip2|mmu:14694:Rack1|mmu:73916:Ift57|mmu:11502:Adam9|mmu:14219:Ctgf|mmu:12759:Clu|mmu:50754:Fbxw7|mmu:15182:Hdac2|mmu:56505:Ruvbl1|mmu:108155:Ogt|mmu:15481:Hspa8|mmu:71492:Bbs7|mmu:52551:Sgta|mmu:12266:C3|mmu:14219:Gm15270|mmu:56736:Rnf14|mmu:68606:Ppm1f|mmu:12125:Bcl2l11|mmu:65973:Asph|mmu:12234:Btrc|mmu:70300:Fuz|mmu:14629:Gclc|mmu:20202:S100a9|mmu:26926:Aifm1|mmu:269523:Vcp-rs|mmu:75788:Smurf1|mmu:15481:Gm15459|mmu:53312:Gm26648|mmu:70620:Ube2v2|mmu:64704:Htra2|mmu:15499:Hsf1|mmu:15481:Gm8355|mmu:269523:Vcp|mmu:12388:Ctnnd1|mmu:13205:Ddx3x|mmu:270627:Taf1|mmu:27059:Sh3d19|mmu:18673:Phb|mmu:66494:Prelid1|mmu:18817:Plk1|mmu:20620:Plk2|mmu:72565:Uaca|mmu:27050:Rps3|mmu:16176:Il1b|mmu:22433:Xbp1|mmu:17886:Myh9|mmu:81018:Rnf114|mmu:13542:Dvl1|mmu:16452:Jak2|mmu:328572:Ep300
midbody	cellular_component	GO:0030496	0.000561077	0.0268461	mmu:84092:Usp8|mmu:320795:Pkn1|mmu:16571:Kif4|mmu:22027:1810014B01Rik|mmu:12388:Ctnnd1|mmu:11744:Anxa11|mmu:52276:Cdca8|mmu:67655:Ctdp1|mmu:29875:Iqgap1|mmu:19348:Kif20a|mmu:29876:Clic4|mmu:12306:Anxa2|mmu:11744:Anxa11os|mmu:14828:Hspa5|mmu:71819:Kif23|mmu:64143:Ralb|mmu:66700:Chmp3|mmu:64009:Syne1|mmu:17152:Mak|mmu:16569:Kif3b|mmu:75608:Chmp4b|mmu:18000:Sept2|mmu:268451:Rab11fip4|mmu:18817:Plk1|mmu:83560:Tex14|mmu:229841:Cenpe|mmu:19684:Rdx|mmu:20525:Slc2a1|mmu:227937:Pkp4|mmu:74256:Cyld|mmu:233406:Prc1|mmu:23988:Pin1|mmu:13877:Erh|mmu:12388:Gm28635|mmu:16319:Incenp|mmu:108911:Rcc2|mmu:18226:Nup62|mmu:320209:Ddx11|mmu:19384:Ran|mmu:12211:Birc6|mmu:22027:Hsp90b1|mmu:14678:Gnai2|mmu:116733:Vps4a|mmu:20479:Vps4b|mmu:66308:Mplkip|mmu:14694:Rack1
cell-cell junction	cellular_component	GO:0005911	0.000561714	0.0268461	mmu:84092:Usp8|mmu:56376:Pdlim5|mmu:27406:Abcf3|mmu:12631:Cfl1|mmu:269608:Plekhg5|mmu:65970:Lima1|mmu:17356:Afdn|mmu:67533:Ppfibp1|mmu:12387:Ctnnb1|mmu:15387:Hnrnpk|mmu:99470:Magi3|mmu:217737:AC151967.1|mmu:29875:Iqgap1|mmu:16412:Itgb1|mmu:12306:Anxa2|mmu:15161:Hcfc1|mmu:11749:Anxa6|mmu:70549:Tln2|mmu:53885:Nphp1|mmu:21894:Tln1|mmu:15516:Hsp90ab1|mmu:223255:Stk24|mmu:53860:Sept9|mmu:18222:Numb|mmu:235072:Sept7|mmu:23970:Pacsin2|mmu:66882:Bzw1|mmu:18000:Sept2|mmu:67804:Snx2|mmu:56440:Snx1|mmu:98878:Ehd4|mmu:13660:Ehd1|mmu:66616:Snx9|mmu:14609:Gja1|mmu:20525:Slc2a1|mmu:12488:Cd2ap|mmu:209630:Frmd4a|mmu:15481:Gm15459|mmu:13138:Dag1|mmu:13728:Mark2|mmu:67115:Rpl14-ps1|mmu:12385:Ctnna1|mmu:12388:Gm28635|mmu:18797:Plcb3|mmu:19384:Ran|mmu:77832:Tchp|mmu:22350:Ezr|mmu:105782:Scrib|mmu:104318:Csnk1d|mmu:333654:Ppp1r13l|mmu:19272:Ptprk|mmu:68193:Gm28037|mmu:109711:Actn1|mmu:12988:Csk|mmu:60595:Actn4|mmu:68585:Rtn4|mmu:67160:Eef1g|mmu:69601:Dab2ip|mmu:16898:Srp9|mmu:67115:Rpl14|mmu:66480:Rpl15|mmu:72590:Ppme1|mmu:67059:Ola1|mmu:98660:Atp1a2|mmu:11928:Atp1a1|mmu:22201:Uba1|mmu:286940:Flnb|mmu:68193:Gm9385|mmu:76816:Sdccag8|mmu:13196:Asap1|mmu:18643:Pfn1|mmu:99412:Golga2|mmu:15481:Gm26825|mmu:386463:Cdsn|mmu:22323:Vasp|mmu:75723:Amotl1|mmu:68926:Ubap2|mmu:233871:Atxn2l|mmu:17254:Slc3a2|mmu:18221:Nudc|mmu:16800:Arhgef2|mmu:19684:Rdx|mmu:227937:Pkp4|mmu:30960:Mospd4|mmu:20411:Sorbs1|mmu:75786:Ckap5|mmu:77832:Gm42789|mmu:16828:Ldha|mmu:22793:Zyx|mmu:22631:Ywhaz|mmu:240185:9430020K01Rik|mmu:12469:Cct8|mmu:19045:Ppp1ca|mmu:11820:App|mmu:67134:Nop56|mmu:30960:Vapa|mmu:22629:Ywhah|mmu:228140:Tnks1bp1|mmu:13859:Eps15l1|mmu:54401:Ywhab|mmu:214230:Pak6|mmu:29876:Clic4|mmu:16582:Kifc3|mmu:22627:Ywhae|mmu:15481:Hspa8|mmu:227331:Gigyf2|mmu:20619:Snap23|mmu:12443:Ccnd1|mmu:16573:Kif5b|mmu:56463:Snd1|mmu:66691:Gapvd1|mmu:13823:Epb41l3|mmu:56505:Ruvbl1|mmu:22388:Wdr1|mmu:14828:Hspa5|mmu:114584:Clic1|mmu:11308:Abi1|mmu:18949:Pnn|mmu:18810:Plec|mmu:57342:Parva|mmu:58194:Sh3kbp1|mmu:14086:Fscn1|mmu:14251:Flot1|mmu:13043:Cttn|mmu:11518:Add1|mmu:19988:Rpl6|mmu:13690:Eif4g2|mmu:75608:Chmp4b|mmu:66870:Serbp1|mmu:217737:Ahsa1|mmu:67959:Puf60|mmu:18708:Pik3r1|mmu:20874:Slk|mmu:208177:Phldb2|mmu:19294:Nectin2|mmu:53310:Dlg3|mmu:98238:Lrrc59|mmu:58998:Nectin3|mmu:67533:Gm44085|mmu:12402:Cbl|mmu:11735:Ank3|mmu:78781:Zc3hav1|mmu:19325:Rab10|mmu:98845:Eps8l2|mmu:15170:Ptpn6|mmu:18746:Pkm|mmu:15481:Gm8355|mmu:16573:Gm17036|mmu:70497:Arhgap17|mmu:14083:Ptk2|mmu:12388:Ctnnd1|mmu:74117:Actr3|mmu:13205:Ddx3x|mmu:224020:Pi4ka|mmu:13209:Ddx6|mmu:14784:Grb2|mmu:11491:Adam17|mmu:12567:Cdk4|mmu:12215:Bsg|mmu:208643:Eif4g1|mmu:72324:Plxdc1|mmu:234695:Carmil2|mmu:16978:Lrrfip1|mmu:57320:Park7|mmu:110611:Hdlbp|mmu:18752:Prkcg|mmu:12380:Cast|mmu:18762:Prkcz|mmu:16898:Rps2|mmu:234023:Arglu1|mmu:20742:Sptbn1|mmu:73158:Larp1|mmu:192195:Ash1l|mmu:18746:RP23-320D23.6|mmu:18746:Gm6560|mmu:26936:Mprip|mmu:68193:Rpl24|mmu:17886:Myh9|mmu:56217:Mpp5|mmu:11931:Atp1b1|mmu:56505:Gm5837|mmu:71566:Clmp|mmu:16796:Lasp1|mmu:67160:Gm4366|mmu:14694:Rack1|mmu:12540:Cdc42
posttranscriptional regulation of gene expression	biological_process	GO:0010608	0.00056211	0.0268461	mmu:19652:Rbm3|mmu:13209:Ddx6|mmu:51810:Hnrnpu|mmu:15388:Hnrnpl|mmu:15381:Hnrnpc|mmu:11991:Hnrnpd|mmu:17164:Mapkapk2|mmu:77134:Hnrnpa0|mmu:78893:Cnot10|mmu:66704:Rbm4b|mmu:22695:Zfp36|mmu:17184:Matr3|mmu:53872:Caprin1|mmu:13665:Eif2s1|mmu:16201:Ilf3|mmu:230908:Tardbp|mmu:11421:Gm11651|mmu:15568:Elavl1|mmu:230753:Thrap3|mmu:22121:Rpl13a|mmu:80912:Pum1|mmu:107508:Eprs|mmu:117149:Tirap|mmu:56335:Mettl3|mmu:13418:Dnajc1|mmu:12193:Zfp36l2|mmu:100037258:Dnajc3|mmu:53379:Hnrnpa2b1|mmu:20602:Ncor2|mmu:57746:Piwil2|mmu:57749:Piwil1|mmu:73826:Poldip3|mmu:12192:Zfp36l1|mmu:228994:Ythdf1|mmu:98828:Cdc123|mmu:68572:Mrpl58|mmu:64602:Ireb2|mmu:229512:Smg5|mmu:66704:Gm37206|mmu:226517:Smg7|mmu:103677:Smg6|mmu:67579:Cpeb4|mmu:22608:Ybx1|mmu:22608:Gm11560|mmu:26987:Eif4e2|mmu:20848:Stat3|mmu:16589:Uhmk1|mmu:269037:Ctif|mmu:18626:Per1|mmu:22121:Gm11478|mmu:233833:Tnrc6a|mmu:226352:Epb41l5|mmu:74412:Gle1|mmu:18148:RP24-389J11.1|mmu:19045:Ppp1ca|mmu:11820:App|mmu:72508:Rps6kb1|mmu:12567:Cdk4|mmu:19055:Ppp3ca|mmu:17874:Myd88|mmu:17149:Magoh|mmu:14694:Rack1|mmu:227331:Gigyf2|mmu:218693:Paip1|mmu:15114:Hap1|mmu:72416:Lrpprc|mmu:13684:Eif4e|mmu:11803:Aplp1|mmu:225929:Patl1|mmu:214150:Ago3|mmu:239528:Ago2|mmu:19401:Rara|mmu:14000:Drosha|mmu:20091:Rps3a1|mmu:269037:Gm10532|mmu:13690:Eif4g2|mmu:208643:Eif4g1|mmu:74112:Usp16|mmu:210529:Mettl14|mmu:74203:Eif4enif1|mmu:232164:Paip2b|mmu:13211:Dhx9|mmu:12317:Calr|mmu:19704:Upf1|mmu:319765:Igf2bp2|mmu:13144:Dapk3|mmu:13164:Dazl|mmu:17872:Ppp1r15a|mmu:13205:Ddx3x|mmu:18148:Npm1|mmu:17184:Gm28285|mmu:224045:Eif2b5|mmu:20218:Khdrbs1|mmu:12539:Cdc37|mmu:56484:Foxo3|mmu:26395:Map2k1|mmu:83701:Srrt|mmu:18999:Pou5f1|mmu:53817:Ddx39b|mmu:18750:Prkca|mmu:27050:Rps3|mmu:108989:Tpr|mmu:19317:Qk|mmu:13682:Eif4a2|mmu:20181:Rxra|mmu:192160:Casc3|mmu:28146:Serp1|mmu:108954:Ppp1r15b|mmu:20202:S100a9|mmu:328572:Ep300|mmu:226982:Eif5b|mmu:276770:Eif5a
transcription factor activity, transcription factor binding	molecular_function	GO:0000989	0.000578111	0.0274806	mmu:17978:Ncoa2|mmu:68703:Rere|mmu:67488:Calcoco1|mmu:56361:Pus1|mmu:76199:Med13l|mmu:17937:Gm16229|mmu:19250:Ptpn14|mmu:12387:Ctnnb1|mmu:13016:Ctbp1|mmu:102162:Taf5l|mmu:214899:Kdm5a|mmu:71371:Arid5b|mmu:67673:Tceb2|mmu:22088:Gm15832|mmu:19017:Ppargc1a|mmu:16600:Klf4|mmu:109108:Slc30a9|mmu:83602:Gtf2a1|mmu:22378:Wbp2|mmu:67155:Smarca2|mmu:20586:Smarca4|mmu:23942:Mta2|mmu:230753:Thrap3|mmu:58521:Eid1|mmu:11632:Aip|mmu:13875:Erf|mmu:192191:Med9|mmu:229534:Pbxip1|mmu:71702:Cdc5l|mmu:94275:Maged1|mmu:26885:Casp8ap2|mmu:19183:Psmc3ip|mmu:15259:Hipk3|mmu:15258:Hipk2|mmu:217864:Rcor1|mmu:272359:Irf2bp1|mmu:20482:Skil|mmu:320799:Zhx3|mmu:223527:Eny2|mmu:67500:Ccar1|mmu:28077:Gm26819|mmu:209225:Zfp710|mmu:21372:Tbl1x|mmu:12753:Clock|mmu:320795:Pkn1|mmu:56070:Tcerg1|mmu:56469:Pias1|mmu:14534:Kat2a|mmu:66505:Zmynd11|mmu:109331:Rnf20|mmu:22601:Yap1|mmu:28019:Gm44597|mmu:93686:Rbfox2|mmu:11568:Aebp1|mmu:11569:Aebp2|mmu:18676:Phf2|mmu:68879:Prpf6|mmu:20807:Srf|mmu:18023:Nfe2l1|mmu:18626:Per1|mmu:52915:Zmiz2|mmu:15191:Hdgf|mmu:320271:Scai|mmu:93759:Sirt1|mmu:18148:RP24-389J11.1|mmu:20665:Sox10|mmu:79362:Bhlhe41|mmu:20667:Sox12|mmu:20602:Ncor2|mmu:28077:Med10|mmu:66172:Med11|mmu:18999:Pou5f1|mmu:234959:Med17|mmu:54401:Ywhab|mmu:22088:Tsg101|mmu:21340:Taf1b|mmu:16477:Junb|mmu:15161:Hcfc1|mmu:12443:Ccnd1|mmu:109711:Actn1|mmu:16825:Ldb1|mmu:12395:Runx1t1|mmu:20466:Sin3a|mmu:433759:Hdac1|mmu:18412:Sqstm1|mmu:58206:Zbtb32|mmu:60595:Actn4|mmu:223701:Mkl1|mmu:15251:Hif1a|mmu:268996:Ss18|mmu:71458:Bcor|mmu:22260:Nr1h2|mmu:19401:Rara|mmu:14797:Aes|mmu:74112:Usp16|mmu:13436:Dnmt3b|mmu:18432:Mybbp1a|mmu:217218:Atxn7l3|mmu:269003:Sap130|mmu:67040:Ddx17|mmu:17938:Naca|mmu:21849:Trim28|mmu:81004:Tbl1xr1|mmu:69188:Kmt2e|mmu:21848:Trim24|mmu:170791:Rbm39|mmu:22770:Zhx1|mmu:12912:Creb1|mmu:208104:Mlxip|mmu:17936:Nab1|mmu:74469:Taf7l|mmu:21423:Tcf3|mmu:21885:Tle1|mmu:17258:Mef2a|mmu:12400:Cbfb|mmu:18148:Npm1|mmu:216825:Usp22|mmu:66354:Snw1|mmu:98403:Zfp451|mmu:270627:Taf1|mmu:67956:Kmt5a|mmu:104721:Ddx1|mmu:26896:Med14|mmu:17152:Mak|mmu:22215:Ube3a|mmu:57320:Park7|mmu:18751:Prkcb|mmu:68975:Med27|mmu:57316:C1d|mmu:67788:Sfr1|mmu:433759:Gm10093|mmu:26992:Brd7|mmu:99982:Kdm1a|mmu:17684:Cited2|mmu:67014:Mina|mmu:226169:Pprc1|mmu:12952:Cry1|mmu:328572:Ep300
structural constituent of cytoskeleton	molecular_function	GO:0005200	0.000584005	0.0276311	mmu:18039:Nefl|mmu:22004:Tpm2|mmu:22151:Tubb2a|mmu:21894:Tln1|mmu:74117:Actr3|mmu:66713:Actr2|mmu:13823:Epb41l3|mmu:11465:Actg1|mmu:22143:Tuba1b|mmu:22142:Tuba1a|mmu:70549:Tln2|mmu:76709:Arpc2|mmu:67771:Arpc5|mmu:11465:Gm8399|mmu:18810:Plec|mmu:11867:Gm5637|mmu:67052:Ndc80|mmu:22143:Gm14150|mmu:74237:Tubgcp2|mmu:233276:Tubgcp5|mmu:20742:Sptbn1|mmu:17929:Myom1|mmu:227613:Tubb4b|mmu:22154:Tubb5|mmu:22152:Tubb3|mmu:22352:Vim|mmu:11465:Gm12715|mmu:11735:Ank3|mmu:11867:Arpc1b
ribosomal large subunit assembly	biological_process	GO:0000027	0.000590365	0.0276989	mmu:100503670:Gm15500|mmu:67832:Brix1|mmu:268449:Rpl23a-ps3|mmu:72831:Gm27855|mmu:268449:Rpl23a|mmu:19988:Rpl6|mmu:68193:Rpl24|mmu:67239:Rpf2|mmu:100503670:Rpl5|mmu:268449:Gm10132|mmu:27367:Rpl3|mmu:238217:Rpl10|mmu:27367:Rpl3-ps1|mmu:72831:Dhx30|mmu:68193:Gm9385|mmu:68193:Gm28037
Ras GTPase binding	molecular_function	GO:0017016	0.00059207	0.0276989	mmu:230673:Ipo13|mmu:17356:Afdn|mmu:245886:Ankrd27|mmu:17918:Myo5a|mmu:434204:RP24-225H21.2|mmu:29875:Iqgap1|mmu:66011:Ranbp17|mmu:12306:Anxa2|mmu:71746:Rgl3|mmu:225870:Rin1|mmu:216190:Appl2|mmu:13660:Ehd1|mmu:18582:Pde6d|mmu:108911:Rcc2|mmu:104346:Gas8|mmu:434204:Whamm|mmu:320727:Ipo8|mmu:70572:Ipo5|mmu:19765:Ralbp1|mmu:19353:Rac1|mmu:320795:Pkn1|mmu:57915:Tbc1d1|mmu:217866:Cdc42bpb|mmu:110750:Cse1l|mmu:16558:Kif16b|mmu:208846:Daam1|mmu:11736:Ankfy1|mmu:116837:Rims1|mmu:18643:Pfn1|mmu:74055:Plce1|mmu:27277:Golga5|mmu:19347:Dennd5a|mmu:98910:Usp6nl|mmu:97761:Sgsm2|mmu:212999:Tnpo2|mmu:74998:Rab11fip2|mmu:238799:Tnpo1|mmu:19349:Rab7|mmu:268451:Rab11fip4|mmu:16800:Arhgef2|mmu:55946:Ap3m1|mmu:116838:Rims2|mmu:83767:Wasf1|mmu:244654:Mtss1l|mmu:19877:Rock1|mmu:19878:Rock2|mmu:23790:Coro1c|mmu:74006:Dnm1l|mmu:544963:Iqgap2|mmu:76795:Tbc1d9b|mmu:68449:Tbc1d10b|mmu:19386:Ranbp2|mmu:71648:Optn|mmu:13367:Diaph1|mmu:20336:Exoc4|mmu:18747:Prkaca|mmu:70296:Tbc1d13|mmu:66687:Tbc1d15|mmu:75665:Ccdc64|mmu:98732:Rab3gap2|mmu:83671:Sytl2|mmu:56715:Rabgef1|mmu:75547:Akap13|mmu:26403:Map3k11|mmu:69940:Exoc1|mmu:13144:Dapk3|mmu:20909:Stx4a|mmu:26395:Map2k1|mmu:11857:Arhgdib|mmu:192662:Arhgdia|mmu:16569:Kif3b|mmu:260409:Cdc42ep3|mmu:22379:Fmnl3|mmu:13860:Eps8|mmu:170822:Usp33|mmu:110157:Raf1|mmu:50884:Nckap1|mmu:16211:Kpnb1|mmu:17913:Myo1c|mmu:109905:Rap1a|mmu:56508:Rapgef4|mmu:13544:Dvl3|mmu:13542:Dvl1|mmu:116733:Vps4a|mmu:11765:Ap1g1|mmu:76441:Daam2
tubulin binding	molecular_function	GO:0015631	0.000593645	0.0276989	mmu:78926:Gas2l1|mmu:66884:Appbp2|mmu:16561:Kif1b|mmu:16562:Kif1c|mmu:18015:Nf1|mmu:74143:Opa1|mmu:434204:RP24-225H21.2|mmu:17318:Mid1|mmu:14272:Fnta|mmu:72972:Ccser2|mmu:14360:Fyn|mmu:19017:Ppargc1a|mmu:192197:Bcas3|mmu:229841:Cenpe|mmu:13138:Dag1|mmu:233406:Prc1|mmu:75786:Ckap5|mmu:108911:Rcc2|mmu:11538:Adnp|mmu:12589:Ift81|mmu:72205:Eml2|mmu:22350:Ezr|mmu:104346:Gas8|mmu:434204:Whamm|mmu:19060:Ppp5c|mmu:16571:Kif4|mmu:21371:Tbca|mmu:231912:Gm42791|mmu:17245:Mdm1|mmu:19348:Kif20a|mmu:16558:Kif16b|mmu:16765:Stmn1|mmu:73420:Ccsap|mmu:75050:Gm26555|mmu:99412:Golga2|mmu:237222:Ofd1|mmu:76499:Clasp2|mmu:14609:Gja1|mmu:16800:Arhgef2|mmu:30960:Mospd4|mmu:52250:Reep1|mmu:74019:Traf3ip1|mmu:233276:Tubgcp5|mmu:13426:Dync1i1|mmu:54141:Spag5|mmu:30960:Vapa|mmu:13429:Dnm1|mmu:67269:Agtpbp1|mmu:16582:Kifc3|mmu:22070:Tpt1-ps3|mmu:16573:Kif5b|mmu:56430:Clip1|mmu:74006:Dnm1l|mmu:74237:Tubgcp2|mmu:67534:Ttll4|mmu:72416:Lrpprc|mmu:15185:Hdac6|mmu:66711:Sbds|mmu:11538:Gm20716|mmu:14683:Gm20721|mmu:12125:Bcl2l11|mmu:15505:Hsph1|mmu:83431:Ndel1|mmu:14260:Mcoln1|mmu:16564:Kif21a|mmu:72515:Wdr43|mmu:17760:Map6|mmu:67694:Ift74|mmu:16573:Gm17036|mmu:22070:Tpt1|mmu:19888:Rp1|mmu:17755:Map1b|mmu:218035:Vps41|mmu:71819:Kif23|mmu:270058:Map1s|mmu:16569:Kif3b|mmu:16568:Kif3a|mmu:29877:Hdgfrp3|mmu:18817:Plk1|mmu:14260:Fmn1|mmu:54418:Fmn2|mmu:53869:Rab11a|mmu:27050:Rps3|mmu:108989:Tpr|mmu:13430:Dnm2|mmu:107932:Chd4|mmu:108686:Ccdc88a|mmu:231912:Katnal1|mmu:320662:Casc1|mmu:229521:Syt11|mmu:20202:S100a9|mmu:16563:Kif2a
protein folding	biological_process	GO:0006457	0.00060632	0.0281605	mmu:50527:Ero1l|mmu:66917:Chordc1|mmu:15481:Gm8355|mmu:18453:P4hb|mmu:234734:Aars|mmu:21371:Tbca|mmu:23950:Dnajb6|mmu:22027:1810014B01Rik|mmu:15528:Hspe1|mmu:67285:Cwc27|mmu:228005:Ppig|mmu:12759:Clu|mmu:15526:Hspa9|mmu:23950:Gm6395|mmu:19035:Ppib|mmu:15505:Hsph1|mmu:15512:Hspa2|mmu:268373:Gm10123|mmu:71853:Pdia6|mmu:15502:Gm7816|mmu:15481:Hspa8|mmu:14827:Pdia3|mmu:66053:Ppil2|mmu:12539:Cdc37|mmu:69387:Dnajb13|mmu:15519:Gm5511|mmu:15481:Gm26825|mmu:67838:Dnajb11|mmu:15481:Gm15459|mmu:238831:Ppwd1|mmu:67418:Ppil4|mmu:320011:Uggt1|mmu:12317:Calr|mmu:19386:Ranbp2|mmu:213539:Bag2|mmu:12017:Bag1|mmu:15519:Gm12346|mmu:72599:Pdia5|mmu:18221:Nudc|mmu:11632:Aip|mmu:52837:Tmx4|mmu:338355:Fkbp15|mmu:15519:Gm5844|mmu:12466:Cct6a|mmu:105675:Ppif|mmu:83945:Dnaja3|mmu:12469:Cct8|mmu:18637:Pfdn2|mmu:14230:Fkbp10|mmu:15510:Hspd1|mmu:67466:Pdcl|mmu:56354:Dnajc7|mmu:13418:Dnajc1|mmu:22027:Hsp90b1|mmu:15502:Dnaja1|mmu:12745:Clgn|mmu:70356:St13|mmu:15519:Hsp90aa1|mmu:15516:Hsp90ab1|mmu:27055:Fkbp9|mmu:12330:Canx
cell cortex	cellular_component	GO:0005938	0.000641281	0.0296483	mmu:59003:Maea|mmu:109711:Actn1|mmu:77832:Tchp|mmu:13860:Eps8|mmu:60595:Actn4|mmu:244654:Mtss1l|mmu:18643:Pfn1|mmu:12488:Cd2ap|mmu:65973:Asph|mmu:12331:Cap1|mmu:12387:Ctnnb1|mmu:17279:Melk|mmu:13627:Gm13456|mmu:15387:Hnrnpk|mmu:18016:Nf2|mmu:330914:Arhgap32|mmu:11461:Actb|mmu:64143:Ralb|mmu:53413:Exoc7|mmu:13627:Gm6767|mmu:77832:Gm42789|mmu:16396:Itch|mmu:17975:Ncl|mmu:13627:Eef1a1|mmu:320365:Fry|mmu:326618:Tpm4|mmu:326618:Tpm3|mmu:26395:Map2k1|mmu:326618:Tpm1|mmu:13829:Dmtn|mmu:71835:Lancl2|mmu:56431:Dstn|mmu:65113:Ndfip1|mmu:53860:Sept9|mmu:16439:Itpr2|mmu:382562:Pfn4|mmu:14219:Gm15270|mmu:217124:Ppp1r9b|mmu:14183:Fgfr2|mmu:66713:Actr2|mmu:326618:Tpm3-rs7|mmu:73178:Wasl|mmu:69940:Exoc1|mmu:13043:Cttn|mmu:76499:Clasp2|mmu:20336:Exoc4|mmu:19684:Rdx|mmu:20525:Slc2a1|mmu:269587:Epb41|mmu:18762:Prkcz|mmu:13627:Gm6170|mmu:13728:Mark2|mmu:102693:Phldb1|mmu:208177:Phldb2|mmu:54418:Fmn2|mmu:27418:Mkln1|mmu:235072:Sept7|mmu:20742:Sptbn1|mmu:227753:Gsn|mmu:326618:Gm7809|mmu:72515:Wdr43|mmu:12631:Cfl1|mmu:13385:Dlg4|mmu:320799:Zhx3|mmu:12306:Anxa2|mmu:17886:Myh9|mmu:14219:Ctgf|mmu:75547:Akap13|mmu:16796:Lasp1|mmu:19200:Pstpip1|mmu:18000:Sept2|mmu:326618:Gm26586|mmu:14251:Flot1
histone deacetylase binding	molecular_function	GO:0042826	0.000664113	0.0305643	mmu:13436:Dnmt3b|mmu:19353:Rac1|mmu:320795:Pkn1|mmu:71175:Nipbl|mmu:17260:Mef2c|mmu:17258:Mef2a|mmu:107392:Brms1|mmu:17261:Mef2d|mmu:21974:Top2b|mmu:21973:Top2a|mmu:229512:Smg5|mmu:22632:Yy1|mmu:15185:Hdac6|mmu:18673:Phb|mmu:71514:Sfpq|mmu:15251:Hif1a|mmu:71954:Suds3|mmu:15516:Hsp90ab1|mmu:12443:Ccnd1|mmu:15519:Gm5511|mmu:16600:Klf4|mmu:71458:Bcor|mmu:66935:Gm13803|mmu:11991:Hnrnpd|mmu:19401:Rara|mmu:433759:Hdac1|mmu:66935:Cir1|mmu:20807:Srf|mmu:15519:Gm12346|mmu:13433:Dnmt1|mmu:56399:Akap8|mmu:22278:Usf1|mmu:15519:Gm5844|mmu:433759:Gm10093|mmu:72162:Dhx36|mmu:79362:Bhlhe41|mmu:12952:Cry1|mmu:14534:Kat2a|mmu:216874:Camta2|mmu:23942:Mta2|mmu:54401:Ywhab|mmu:15519:Hsp90aa1|mmu:20602:Ncor2|mmu:22627:Ywhae
alternative mRNA splicing, via spliceosome	biological_process	GO:0000380	0.000708237	0.0324475	mmu:218543:Srek1|mmu:83486:Rbm5|mmu:67996:Srsf6|mmu:110809:Srsf1|mmu:54633:Pqbp1|mmu:19656:Rbmxl1|mmu:15388:Hnrnpl|mmu:76936:Hnrnpm|mmu:20462:Tra2b|mmu:93686:Rbfox2|mmu:69562:Cdk13|mmu:15382:Hnrnpa1|mmu:71514:Sfpq|mmu:76938:Rbm17|mmu:109095:Rbm15b|mmu:230753:Thrap3|mmu:16589:Uhmk1|mmu:15382:Gm10052|mmu:19826:Rnps1|mmu:237859:Nsrp1|mmu:193116:Slu7|mmu:67039:Rbm25|mmu:231769:Sfswap|mmu:67465:Sf3a1|mmu:17149:Magoh
centrosome	cellular_component	GO:0005813	0.000731224	0.0332364	mmu:76073:Pcgf5|mmu:66573:Dzip1|mmu:12387:Ctnnb1|mmu:230967:Cep104|mmu:17164:Mapkapk2|mmu:21973:Top2a|mmu:76478:Haus8|mmu:103468:Nup107|mmu:67685:Dyx1c1|mmu:14678:Gnai2|mmu:106021:Topors|mmu:67161:Sclt1|mmu:76967:2700049A03Rik|mmu:58186:Rad18|mmu:244608:Ccdc113|mmu:140917:Dclre1b|mmu:22115:Tssk2|mmu:75786:Ckap5|mmu:12589:Ift81|mmu:65020:Zfp110|mmu:71909:Gm21982|mmu:77832:Tchp|mmu:19384:Ran|mmu:104318:Csnk1d|mmu:16568:Kif3a|mmu:19353:Rac1|mmu:104570:Smek2|mmu:54633:Pqbp1|mmu:66264:Ccdc28b|mmu:67059:Ola1|mmu:14251:Flot1|mmu:114602:Zmynd10|mmu:100502861:Ccdc13|mmu:76816:Sdccag8|mmu:73420:Ccsap|mmu:271813:Agbl2|mmu:234663:RP24-178J22.1|mmu:20878:Aurka|mmu:235330:Ttc12|mmu:237222:Ofd1|mmu:14894:Cfap20|mmu:108138:Xrcc4|mmu:277939:C2cd3|mmu:18751:Prkcb|mmu:56455:Dynll1|mmu:70235:Poc1a|mmu:52808:Tspyl2|mmu:18024:Nfe2l2|mmu:70884:Ccdc81|mmu:16328:Cep250|mmu:75695:Rilpl1|mmu:70470:Rprd1b|mmu:20411:Sorbs1|mmu:26374:Rfwd2|mmu:74237:Tubgcp2|mmu:77832:Gm42789|mmu:70012:Cep85|mmu:233276:Tubgcp5|mmu:100502861:Gm17163|mmu:216846:Cntrob|mmu:78887:Gm2420|mmu:66515:Cul7|mmu:18148:RP24-389J11.1|mmu:54141:Spag5|mmu:230872:Crocc|mmu:68121:Cep70|mmu:74470:Cep72|mmu:77048:Cep83|mmu:16582:Kifc3|mmu:14050:Eya3|mmu:73916:Ift57|mmu:73738:Haus7|mmu:19878:Rock2|mmu:56430:Clip1|mmu:13424:Dync1h1|mmu:17245:Mdm1|mmu:230249:AI314180|mmu:74019:Traf3ip1|mmu:269702:Mphosph9|mmu:29876:Clic4|mmu:67068:Dynlrb1|mmu:15114:Hap1|mmu:23954:Nek3|mmu:15185:Hdac6|mmu:71492:Bbs7|mmu:67655:Ctdp1|mmu:235497:Leo1|mmu:83431:Ndel1|mmu:76568:Ift46|mmu:53413:Exoc7|mmu:67463:Poc5|mmu:12469:Cct8|mmu:18747:Prkaca|mmu:18749:Prkacb|mmu:75665:Ccdc64|mmu:72515:Wdr43|mmu:232933:Ccdc61|mmu:12009:Cep131|mmu:69654:Dctn2|mmu:53598:Dctn3|mmu:13191:Dctn1|mmu:59288:Dctn5|mmu:13211:Dhx9|mmu:320299:Iqcb1|mmu:20501:Slc16a1|mmu:14841:Gsg2|mmu:67694:Ift74|mmu:76260:Ttc8|mmu:26403:Map3k11|mmu:17215:Mcm3|mmu:16579:Kifap3|mmu:18148:Npm1|mmu:74270:Usp20|mmu:228730:Kiz|mmu:235559:Topbp1|mmu:170833:Hook2|mmu:225523:Cep120|mmu:26941:Slc9a3r1|mmu:71819:Kif23|mmu:74682:Wdr35|mmu:66308:Mplkip|mmu:17931:Ppp1r12a|mmu:17152:Mak|mmu:16569:Kif3b|mmu:116733:Vps4a|mmu:17274:Rab8a|mmu:12571:Cdk6|mmu:18817:Plk1|mmu:211660:Cspp1|mmu:20620:Plk2|mmu:21402:Skp1a|mmu:114602:Gm34106|mmu:53869:Rab11a|mmu:74256:Cyld|mmu:13430:Dnm2|mmu:170822:Usp33|mmu:107932:Chd4|mmu:380711:Rap1gap2|mmu:319675:Cep295|mmu:382090:Cep162|mmu:216274:Cep290|mmu:235661:Dync1li1|mmu:20479:Vps4b|mmu:16563:Kif2a
transcription factor activity, protein binding	molecular_function	GO:0000988	0.000732021	0.0332364	mmu:17978:Ncoa2|mmu:68703:Rere|mmu:67488:Calcoco1|mmu:56361:Pus1|mmu:76199:Med13l|mmu:17937:Gm16229|mmu:19250:Ptpn14|mmu:12387:Ctnnb1|mmu:13016:Ctbp1|mmu:102162:Taf5l|mmu:214899:Kdm5a|mmu:71371:Arid5b|mmu:67673:Tceb2|mmu:22088:Gm15832|mmu:19017:Ppargc1a|mmu:16600:Klf4|mmu:109108:Slc30a9|mmu:83602:Gtf2a1|mmu:22378:Wbp2|mmu:67155:Smarca2|mmu:20586:Smarca4|mmu:23942:Mta2|mmu:230753:Thrap3|mmu:58521:Eid1|mmu:11632:Aip|mmu:13875:Erf|mmu:192191:Med9|mmu:229534:Pbxip1|mmu:71702:Cdc5l|mmu:94275:Maged1|mmu:26885:Casp8ap2|mmu:19183:Psmc3ip|mmu:15259:Hipk3|mmu:15258:Hipk2|mmu:217864:Rcor1|mmu:272359:Irf2bp1|mmu:20482:Skil|mmu:320799:Zhx3|mmu:223527:Eny2|mmu:67500:Ccar1|mmu:28077:Gm26819|mmu:209225:Zfp710|mmu:21372:Tbl1x|mmu:12753:Clock|mmu:320795:Pkn1|mmu:56070:Tcerg1|mmu:56469:Pias1|mmu:14534:Kat2a|mmu:66505:Zmynd11|mmu:109331:Rnf20|mmu:22601:Yap1|mmu:28019:Gm44597|mmu:93686:Rbfox2|mmu:11568:Aebp1|mmu:11569:Aebp2|mmu:18676:Phf2|mmu:68879:Prpf6|mmu:20807:Srf|mmu:18023:Nfe2l1|mmu:18626:Per1|mmu:52915:Zmiz2|mmu:15191:Hdgf|mmu:320271:Scai|mmu:93759:Sirt1|mmu:18148:RP24-389J11.1|mmu:20665:Sox10|mmu:79362:Bhlhe41|mmu:20667:Sox12|mmu:20602:Ncor2|mmu:28077:Med10|mmu:66172:Med11|mmu:18999:Pou5f1|mmu:234959:Med17|mmu:54401:Ywhab|mmu:22088:Tsg101|mmu:21340:Taf1b|mmu:16477:Junb|mmu:15161:Hcfc1|mmu:12443:Ccnd1|mmu:109711:Actn1|mmu:16825:Ldb1|mmu:12395:Runx1t1|mmu:20466:Sin3a|mmu:433759:Hdac1|mmu:18412:Sqstm1|mmu:58206:Zbtb32|mmu:60595:Actn4|mmu:223701:Mkl1|mmu:15251:Hif1a|mmu:268996:Ss18|mmu:71458:Bcor|mmu:22260:Nr1h2|mmu:19401:Rara|mmu:14797:Aes|mmu:74112:Usp16|mmu:13436:Dnmt3b|mmu:18432:Mybbp1a|mmu:217218:Atxn7l3|mmu:269003:Sap130|mmu:67040:Ddx17|mmu:17938:Naca|mmu:21849:Trim28|mmu:81004:Tbl1xr1|mmu:69188:Kmt2e|mmu:21848:Trim24|mmu:170791:Rbm39|mmu:22770:Zhx1|mmu:12912:Creb1|mmu:208104:Mlxip|mmu:17936:Nab1|mmu:74469:Taf7l|mmu:21423:Tcf3|mmu:21885:Tle1|mmu:17258:Mef2a|mmu:12400:Cbfb|mmu:18148:Npm1|mmu:216825:Usp22|mmu:66354:Snw1|mmu:98403:Zfp451|mmu:270627:Taf1|mmu:67956:Kmt5a|mmu:104721:Ddx1|mmu:26896:Med14|mmu:17152:Mak|mmu:22215:Ube3a|mmu:57320:Park7|mmu:18751:Prkcb|mmu:68975:Med27|mmu:57316:C1d|mmu:67788:Sfr1|mmu:433759:Gm10093|mmu:26992:Brd7|mmu:99982:Kdm1a|mmu:17684:Cited2|mmu:67014:Mina|mmu:226169:Pprc1|mmu:12952:Cry1|mmu:328572:Ep300
microtubule associated complex	cellular_component	GO:0005875	0.00076652	0.0346474	mmu:16561:Kif1b|mmu:16562:Kif1c|mmu:73738:Haus7|mmu:16571:Kif4|mmu:16573:Gm17036|mmu:16579:Kifap3|mmu:13424:Dync1h1|mmu:56455:Dynll1|mmu:52276:Cdca8|mmu:18611:Pea15a|mmu:19348:Kif20a|mmu:19888:Rp1|mmu:16558:Kif16b|mmu:17755:Map1b|mmu:76478:Haus8|mmu:15185:Hdac6|mmu:234663:RP24-178J22.1|mmu:71819:Kif23|mmu:75563:Dnali1|mmu:20878:Aurka|mmu:83431:Ndel1|mmu:16569:Kif3b|mmu:16573:Kif5b|mmu:16568:Kif3a|mmu:12125:Bcl2l11|mmu:229841:Cenpe|mmu:59288:Dctn5|mmu:75050:Gm26555|mmu:108989:Tpr|mmu:109065:Dnaaf2|mmu:67068:Dynlrb1|mmu:16564:Kif21a|mmu:14272:Fnta|mmu:19386:Ranbp2|mmu:72515:Wdr43|mmu:13426:Dync1i1|mmu:71909:Gm21982|mmu:13427:Dync1i2|mmu:432611:Dnaic2|mmu:68922:Dnaic1|mmu:235661:Dync1li1|mmu:69654:Dctn2|mmu:53598:Dctn3|mmu:13191:Dctn1|mmu:16563:Kif2a|mmu:16582:Kifc3|mmu:22627:Ywhae
viral life cycle	biological_process	GO:0019058	0.000788824	0.0354971	mmu:22088:Tsg101|mmu:11816:Apoe|mmu:15481:Gm8355|mmu:18453:P4hb|mmu:116733:Vps4a|mmu:18458:Gm16580|mmu:19294:Nectin2|mmu:27354:Nbn|mmu:19712:Rest|mmu:230908:Tardbp|mmu:16852:Lgals1|mmu:19035:Ppib|mmu:21973:Top2a|mmu:433759:Hdac1|mmu:268373:Gm10123|mmu:66354:Snw1|mmu:13205:Ddx3x|mmu:18643:Pfn1|mmu:13030:Ctsb|mmu:15481:Hspa8|mmu:66854:Trim35|mmu:15516:Hsp90ab1|mmu:13830:Stom|mmu:13209:Ddx6|mmu:22278:Usf1|mmu:15481:Gm26825|mmu:69834:Rab43|mmu:18521:Gm27406|mmu:22320:Vamp8|mmu:73666:Thoc3|mmu:331401:Thoc2|mmu:98910:Usp6nl|mmu:72949:Ccnt2|mmu:66231:Thoc7|mmu:208092:Chmp6|mmu:16201:Ilf3|mmu:20823:Ssb|mmu:55944:Gm17638|mmu:269523:Vcp|mmu:53817:Ddx39b|mmu:19349:Rab7|mmu:77040:Atg16l1|mmu:75608:Chmp4b|mmu:55944:Eif3d|mmu:53356:Eif3g|mmu:66700:Chmp3|mmu:15481:Gm15459|mmu:18521:Pcbp2|mmu:30960:Mospd4|mmu:227753:Gsn|mmu:433759:Gm10093|mmu:225160:Thoc1|mmu:26362:Axl|mmu:269523:Vcp-rs|mmu:73158:Larp1|mmu:240255:Ythdc2|mmu:13194:Ddb1|mmu:21849:Trim28|mmu:19358:Rad23a|mmu:20586:Smarca4|mmu:22670:Trim26|mmu:19720:Trim27|mmu:110355:Grk2|mmu:30960:Vapa|mmu:78781:Zc3hav1|mmu:20479:Vps4b|mmu:13669:Eif3a|mmu:328572:Ep300|mmu:22088:Gm15832|mmu:14456:Gas6
actomyosin	cellular_component	GO:0042641	0.000827201	0.0370594	mmu:109711:Actn1|mmu:67938:Myl12b|mmu:60595:Actn4|mmu:65970:Lima1|mmu:19247:Ptpn11|mmu:326618:Tpm3-rs7|mmu:217866:Cdc42bpb|mmu:286940:Flnb|mmu:17918:Myo5a|mmu:12306:Anxa2|mmu:208846:Daam1|mmu:326618:Tpm4|mmu:326618:Tpm3|mmu:140781:Mhrt|mmu:326618:Tpm1|mmu:53860:Sept9|mmu:235072:Sept7|mmu:14086:Fscn1|mmu:14083:Ptk2|mmu:71960:Myh14|mmu:218952:Fermt2|mmu:26936:Mprip|mmu:226251:Ablim1|mmu:20411:Sorbs1|mmu:52398:Sept11|mmu:22793:Zyx|mmu:326618:Gm7809|mmu:17888:Myh6|mmu:13800:Enah|mmu:17886:Myh9|mmu:19200:Pstpip1|mmu:326618:Gm26586
protein modification by small protein conjugation or removal	biological_process	GO:0070647	0.000886246	0.0395297	mmu:84092:Usp8|mmu:14083:Ptk2|mmu:67245:Peli1|mmu:71902:Cand1|mmu:53312:Nub1|mmu:230484:Usp1|mmu:109910:Zfp91|mmu:22258:Usp4|mmu:22225:Usp5|mmu:252870:Usp7|mmu:12387:Ctnnb1|mmu:71999:Fbxo22|mmu:22088:Gm15832|mmu:101358:Fbxl14|mmu:56631:2310058D17Rik|mmu:17222:Anapc1|mmu:224826:Ubr2|mmu:70790:Ubr5|mmu:53621:Cnot4|mmu:229603:Otud7b|mmu:23807:Arih2|mmu:140499:Ube2j2|mmu:20747:Spop|mmu:327799:Usp44|mmu:20610:Sumo3|mmu:14360:Fyn|mmu:227334:Usp40|mmu:78913:Ltn1|mmu:15516:Hsp90ab1|mmu:65113:Ndfip1|mmu:67118:Bfar|mmu:74132:Rnf6|mmu:18952:Sept4|mmu:104416:Bap1|mmu:74256:Cyld|mmu:252870:4930431P03Rik|mmu:106021:Topors|mmu:235441:Usp3|mmu:117146:Ube3b|mmu:58186:Rad18|mmu:19647:Rbbp6|mmu:23988:Pin1|mmu:17237:Mgrn1|mmu:26893:Cops6|mmu:14534:Kat2a|mmu:72584:Cul4b|mmu:223527:Eny2|mmu:13194:Ddb1|mmu:76901:Jade2|mmu:59003:Maea|mmu:192157:Socs7|mmu:19720:Trim27|mmu:244666:Sprtn|mmu:80886:Senp3|mmu:12418:Gm26508|mmu:231380:Uba6|mmu:56469:Pias1|mmu:67615:Ube2r2|mmu:57751:Rnf25|mmu:51902:Rnf24|mmu:12418:Cbx4|mmu:225896:Ubxn1|mmu:268882:Fbxo45|mmu:22083:Ctr9|mmu:227693:Zer1|mmu:76580:Mib2|mmu:56459:Sae1|mmu:78246:Phf23|mmu:78832:Cacul1|mmu:54624:Paf1|mmu:18002:Nedd8|mmu:231915:Uspl1|mmu:22196:Gm14176|mmu:18024:Nfe2l2|mmu:17999:Nedd4|mmu:228003:Klhl41|mmu:18752:Prkcg|mmu:75717:Cul5|mmu:225876:Kdm2a|mmu:15519:Gm5844|mmu:407243:Tmem189|mmu:170707:Usp48|mmu:93759:Sirt1|mmu:16396:Itch|mmu:67338:Rffl|mmu:13653:Egr1|mmu:22194:Ube2e1|mmu:22193:Ube2e3|mmu:28077:Gm26819|mmu:28077:Med10|mmu:66172:Med11|mmu:15502:Gm7816|mmu:12568:Cdk5|mmu:234959:Med17|mmu:107951:Cdk9|mmu:80750:N4bp1|mmu:74996:Usp47|mmu:22088:Tsg101|mmu:20834:Znrf4|mmu:99375:Cul4a|mmu:66743:Gm12843|mmu:12759:Clu|mmu:76800:Usp42|mmu:30839:Fbxw5|mmu:50754:Fbxw7|mmu:21951:Tnks|mmu:68833:Pdcl3|mmu:26374:Rfwd2|mmu:217342:Ube2o|mmu:14828:Hspa5|mmu:15185:Hdac6|mmu:108155:Ogt|mmu:59026:Huwe1|mmu:235497:Leo1|mmu:22284:Usp9x|mmu:71458:Bcor|mmu:74315:Rnf145|mmu:19386:Ranbp2|mmu:56736:Rnf14|mmu:109161:Gm4895|mmu:29864:Rnf11|mmu:24017:Rnf13|mmu:12234:Btrc|mmu:14629:Gclc|mmu:22224:Usp10|mmu:236733:Usp11|mmu:74112:Usp16|mmu:18148:RP24-389J11.1|mmu:18020:Nfatc2ip|mmu:69216:Svbp|mmu:321008:6330408A02Rik|mmu:71472:Usp19|mmu:217218:Atxn7l3|mmu:269523:Vcp-rs|mmu:75788:Smurf1|mmu:21849:Trim28|mmu:21848:Trim24|mmu:70527:Stambp|mmu:52563:Cdc23|mmu:12402:Cbl|mmu:12400:Cbfb|mmu:216869:Arrb2|mmu:53312:Gm26648|mmu:15519:Hsp90aa1|mmu:70620:Ube2v2|mmu:66515:Cul7|mmu:26965:Cul1|mmu:22200:Uba3|mmu:22196:Ube2i|mmu:22214:Ube2h|mmu:17846:Commd1|mmu:170737:Znrf1|mmu:407821:Znrf3|mmu:59029:Psmd14|mmu:68612:Ube2c|mmu:235323:Usp28|mmu:68999:Anapc10|mmu:269523:Vcp|mmu:268470:Ube2z|mmu:71101:Uvssa|mmu:105171:Arrdc3|mmu:83563:Usp26|mmu:218793:Ube2e2|mmu:18148:Npm1|mmu:216825:Usp22|mmu:74270:Usp20|mmu:98403:Zfp451|mmu:54644:Otud5|mmu:26891:Cops4|mmu:109331:Rnf20|mmu:18020:Gm45141|mmu:15519:Gm5511|mmu:108660:Rnf187|mmu:246293:Klhl8|mmu:216440:Os9|mmu:22215:Ube3a|mmu:15519:Gm12346|mmu:54473:Tollip|mmu:66053:Ppil2|mmu:18817:Plk1|mmu:57320:Park7|mmu:21402:Skp1a|mmu:68975:Med27|mmu:233805:Dcun1d3|mmu:27050:Rps3|mmu:76863:Dcun1d5|mmu:27401:Skp2|mmu:170822:Usp33|mmu:17847:Usp34|mmu:72344:Usp36|mmu:99982:Kdm1a|mmu:15502:Dnaja1|mmu:12211:Birc6|mmu:12952:Cry1|mmu:18140:Uhrf1|mmu:81018:Rnf114|mmu:67845:Rnf115|mmu:13619:Phc1|mmu:80751:Rnf34|mmu:22223:Uchl1|mmu:20184:Uimc1
positive regulation of cell cycle phase transition	biological_process	GO:1901989	0.000910827	0.0401934	mmu:12443:Ccnd1|mmu:68612:Ube2c|mmu:19645:Rb1|mmu:99375:Cul4a|mmu:72584:Cul4b|mmu:18148:Npm1|mmu:12545:Cdc7|mmu:75276:Ppp1r1c|mmu:13205:Ddx3x|mmu:20466:Sin3a|mmu:116871:Mta3|mmu:12034:Phb2|mmu:12034:Gm15884|mmu:229841:Cenpe|mmu:671232:Topaz1|mmu:19684:Rdx|mmu:53869:Rab11a|mmu:57261:Brd4|mmu:81702:Ankrd17|mmu:18514:Pbx1|mmu:18795:Plcb1|mmu:108911:Rcc2|mmu:231803:Mepce|mmu:18148:RP24-389J11.1|mmu:28036:Larp7|mmu:11820:App|mmu:218793:Ube2e2|mmu:12567:Cdk4|mmu:20479:Vps4b
ribonucleoprotein complex binding	molecular_function	GO:0043021	0.000911584	0.0401934	mmu:19652:Rbm3|mmu:27993:Imp4|mmu:51810:Hnrnpu|mmu:13418:Dnajc1|mmu:228994:Ythdf1|mmu:14056:Ezh2|mmu:20630:Snrpc|mmu:66525:Timm50|mmu:15381:Hnrnpc|mmu:18148:Npm1|mmu:68572:Mrpl58|mmu:229512:Smg5|mmu:226517:Smg7|mmu:103677:Smg6|mmu:13205:Ddx3x|mmu:16785:Rpsa|mmu:14828:Hspa5|mmu:66711:Sbds|mmu:67579:Cpeb4|mmu:15469:Prmt1|mmu:56384:Letm1|mmu:18148:RP24-389J11.1|mmu:13665:Eif2s1|mmu:68879:Prpf6|mmu:224727:Bag6|mmu:67398:Srpr|mmu:68988:Prpf31|mmu:56347:Eif3c|mmu:16589:Uhmk1|mmu:54633:Pqbp1|mmu:107999:Gtpbp6|mmu:24015:Abce1|mmu:21974:Top2b|mmu:75786:Ckap5|mmu:16396:Itch|mmu:70233:Cd2bp2|mmu:20637:Snrnp70|mmu:20641:Snrpd1|mmu:19045:Ppp1ca|mmu:57808:Rpl35a|mmu:217337:Srp68|mmu:15387:Hnrnpk|mmu:76366:Mtif3|mmu:78757:Rictor|mmu:276770:Eif5a
cortical cytoskeleton	cellular_component	GO:0030863	0.000913035	0.0401934	mmu:59003:Maea|mmu:109711:Actn1|mmu:60595:Actn4|mmu:244654:Mtss1l|mmu:13627:Gm13456|mmu:18016:Nf2|mmu:11461:Actb|mmu:66713:Actr2|mmu:13627:Gm6767|mmu:13627:Eef1a1|mmu:326618:Tpm4|mmu:326618:Tpm3|mmu:326618:Tpm1|mmu:13829:Dmtn|mmu:71835:Lancl2|mmu:56431:Dstn|mmu:217124:Ppp1r9b|mmu:18000:Sept2|mmu:326618:Tpm3-rs7|mmu:19684:Rdx|mmu:20525:Slc2a1|mmu:269587:Epb41|mmu:13627:Gm6170|mmu:12631:Cfl1|mmu:20742:Sptbn1|mmu:227753:Gsn|mmu:326618:Gm7809|mmu:13043:Cttn|mmu:13385:Dlg4|mmu:73178:Wasl|mmu:17886:Myh9|mmu:12331:Cap1|mmu:75547:Akap13|mmu:16796:Lasp1|mmu:19200:Pstpip1|mmu:326618:Gm26586|mmu:14251:Flot1
adherens junction organization	biological_process	GO:0034332	0.000920796	0.0403596	mmu:17387:Mmp14|mmu:109711:Actn1|mmu:12988:Csk|mmu:19353:Rac1|mmu:17356:Afdn|mmu:19877:Rock1|mmu:12387:Ctnnb1|mmu:23790:Coro1c|mmu:16825:Ldb1|mmu:434204:RP24-225H21.2|mmu:29875:Iqgap1|mmu:68606:Ppm1f|mmu:226352:Epb41l5|mmu:13144:Dapk3|mmu:20971:Sdc4|mmu:13829:Dmtn|mmu:18222:Numb|mmu:192197:Bcas3|mmu:235442:Rab8b|mmu:104831:Ptpn23|mmu:14083:Ptk2|mmu:76499:Clasp2|mmu:54126:Arhgef7|mmu:14260:Fmn1|mmu:19684:Rdx|mmu:218952:Fermt2|mmu:71323:Rassf8|mmu:14260:Mcoln1|mmu:20874:Slk|mmu:20411:Sorbs1|mmu:208177:Phldb2|mmu:108911:Rcc2|mmu:13043:Cttn|mmu:434204:Whamm|mmu:216560:Wdpcp|mmu:19272:Ptprk|mmu:381921:Taok2|mmu:12540:Cdc42
RNA helicase activity	molecular_function	GO:0003724	0.000982228	0.0428666	mmu:217207:Dhx8|mmu:13211:Dhx9|mmu:19704:Upf1|mmu:72831:Gm27855|mmu:13680:Ddx19a|mmu:110957:D1Pas1|mmu:56200:Ddx21|mmu:228889:Ddx27|mmu:72047:Ddx42|mmu:67487:Dhx40|mmu:212880:Ddx46|mmu:13206:Ddx4|mmu:13209:Ddx6|mmu:104721:Ddx1|mmu:83456:Mov10l1|mmu:53817:Ddx39b|mmu:320632:Snrnp200|mmu:13204:Dhx15|mmu:72831:Dhx30|mmu:13205:Ddx3x|mmu:72162:Dhx36|mmu:13682:Eif4a2|mmu:67040:Ddx17|mmu:240255:Ythdc2|mmu:68278:Ddx39|mmu:77591:Ddx10|mmu:78394:Ddx52|mmu:72198:Skiv2l2|mmu:52513:Ddx56|mmu:67848:Ddx55|mmu:94213:Ddx50
ATPase activity, coupled	molecular_function	GO:0042623	0.0010391	0.0451541	mmu:56505:Gm5837|mmu:67487:Dhx40|mmu:21974:Top2b|mmu:21973:Top2a|mmu:72047:Ddx42|mmu:212880:Ddx46|mmu:244562:Abcc12|mmu:170472:Recql5|mmu:74772:Atp13a2|mmu:58186:Rad18|mmu:72831:Dhx30|mmu:72162:Dhx36|mmu:320632:Snrnp200|mmu:74104:Gm29253|mmu:78394:Ddx52|mmu:94213:Ddx50|mmu:52513:Ddx56|mmu:67848:Ddx55|mmu:209357:Gtf2h3|mmu:320727:Ipo8|mmu:27425:Atp5l|mmu:11947:Atp5b|mmu:68278:Ddx39|mmu:14884:Gtf2h1|mmu:66144:Atp6v1f|mmu:74365:Lonrf3|mmu:108664:Atp6v1h|mmu:231912:Gm42791|mmu:98660:Atp1a2|mmu:11928:Atp1a1|mmu:13872:Ercc3|mmu:140781:Mhrt|mmu:15481:Gm26825|mmu:76184:Abca6|mmu:13680:Ddx19a|mmu:11938:Gm43361|mmu:19182:Psmc3|mmu:23996:Psmc4|mmu:67089:Psmc6|mmu:66237:Atp6v1g2|mmu:67972:Atp2b1|mmu:381290:Atp2b4|mmu:11946:Atp5a1|mmu:114143:Gm12841|mmu:74104:Abcb6|mmu:110957:D1Pas1|mmu:74142:Lonp1|mmu:56505:Ruvbl1|mmu:11938:Atp2a2|mmu:20174:Ruvbl2|mmu:15481:Hspa8|mmu:22589:Atrx|mmu:83456:Mov10l1|mmu:114143:Atp6v0b|mmu:71960:Myh14|mmu:27416:Abcc5|mmu:17250:Abcc1|mmu:11950:Atp5f1|mmu:67040:Ddx17|mmu:240255:Ythdc2|mmu:15481:Gm15459|mmu:77591:Ddx10|mmu:320209:Ddx11|mmu:20586:Smarca4|mmu:74915:Atp6v1e2|mmu:27354:Nbn|mmu:11981:Atp9a|mmu:217207:Dhx8|mmu:13211:Dhx9|mmu:17886:Myh9|mmu:15481:Gm8355|mmu:69263:Rfc3|mmu:17220:Mcm7|mmu:17217:Mcm4|mmu:19704:Upf1|mmu:72831:Gm27855|mmu:19299:Abcd3|mmu:11951:Atp5g1|mmu:228033:Atp5g3|mmu:56200:Ddx21|mmu:13205:Ddx3x|mmu:66881:Pcyox1|mmu:13206:Ddx4|mmu:13209:Ddx6|mmu:104721:Ddx1|mmu:11975:Atp6v0a1|mmu:53817:Ddx39b|mmu:13204:Dhx15|mmu:228889:Ddx27|mmu:13682:Eif4a2|mmu:17888:Myh6|mmu:107932:Chd4|mmu:67772:Chd8|mmu:338367:Myo1d|mmu:17913:Myo1c|mmu:231912:Katnal1|mmu:11931:Atp1b1|mmu:20479:Vps4b
nuclear matrix	cellular_component	GO:0016363	0.00105463	0.0456157	mmu:59003:Maea|mmu:56505:Gm5837|mmu:56070:Tcerg1|mmu:12395:Runx1t1|mmu:76936:Hnrnpm|mmu:228005:Ppig|mmu:29876:Clic4|mmu:66354:Snw1|mmu:56505:Ruvbl1|mmu:13006:Smc3|mmu:20692:Sparc|mmu:56194:Prpf40a|mmu:53610:Nono|mmu:71514:Sfpq|mmu:16588:Kin|mmu:17184:Matr3|mmu:11737:Anp32a|mmu:16905:Lmna|mmu:27275:Nufip1|mmu:16906:Lmnb1|mmu:53817:Ddx39b|mmu:22059:Trp53|mmu:51796:Srrm1|mmu:12034:Gm15884|mmu:56399:Akap8|mmu:18762:Prkcz|mmu:20411:Sorbs1|mmu:22632:Yy1|mmu:69719:Cad|mmu:17184:Gm28285|mmu:20602:Ncor2|mmu:16452:Jak2|mmu:12034:Phb2|mmu:18140:Uhrf1
protein refolding	biological_process	GO:0042026	0.00106096	0.0456157	mmu:15512:Hspa2|mmu:12017:Bag1|mmu:15519:Gm12346|mmu:15481:Gm8355|mmu:15481:Hspa8|mmu:15510:Hspd1|mmu:15519:Gm5511|mmu:56354:Dnajc7|mmu:15481:Gm26825|mmu:70356:St13|mmu:15481:Gm15459|mmu:15519:Gm5844|mmu:15519:Hsp90aa1|mmu:67466:Pdcl
transcription cofactor activity	molecular_function	GO:0003712	0.00106705	0.0456157	mmu:17978:Ncoa2|mmu:68703:Rere|mmu:67488:Calcoco1|mmu:76199:Med13l|mmu:19250:Ptpn14|mmu:12387:Ctnnb1|mmu:13016:Ctbp1|mmu:102162:Taf5l|mmu:214899:Kdm5a|mmu:71371:Arid5b|mmu:67673:Tceb2|mmu:22088:Gm15832|mmu:19017:Ppargc1a|mmu:109108:Slc30a9|mmu:83602:Gtf2a1|mmu:22378:Wbp2|mmu:67155:Smarca2|mmu:20586:Smarca4|mmu:230753:Thrap3|mmu:58521:Eid1|mmu:11632:Aip|mmu:13875:Erf|mmu:192191:Med9|mmu:229534:Pbxip1|mmu:94275:Maged1|mmu:26885:Casp8ap2|mmu:19183:Psmc3ip|mmu:15259:Hipk3|mmu:15258:Hipk2|mmu:217864:Rcor1|mmu:272359:Irf2bp1|mmu:20482:Skil|mmu:320799:Zhx3|mmu:223527:Eny2|mmu:67500:Ccar1|mmu:28077:Gm26819|mmu:209225:Zfp710|mmu:21372:Tbl1x|mmu:60595:Actn4|mmu:320795:Pkn1|mmu:56070:Tcerg1|mmu:56469:Pias1|mmu:14534:Kat2a|mmu:66505:Zmynd11|mmu:109331:Rnf20|mmu:22601:Yap1|mmu:28019:Gm44597|mmu:93686:Rbfox2|mmu:11568:Aebp1|mmu:11569:Aebp2|mmu:18676:Phf2|mmu:68879:Prpf6|mmu:52915:Zmiz2|mmu:15191:Hdgf|mmu:320271:Scai|mmu:93759:Sirt1|mmu:18148:RP24-389J11.1|mmu:79362:Bhlhe41|mmu:20667:Sox12|mmu:20602:Ncor2|mmu:28077:Med10|mmu:66172:Med11|mmu:18999:Pou5f1|mmu:234959:Med17|mmu:54401:Ywhab|mmu:22088:Tsg101|mmu:56361:Pus1|mmu:15161:Hcfc1|mmu:12443:Ccnd1|mmu:109711:Actn1|mmu:12395:Runx1t1|mmu:20466:Sin3a|mmu:433759:Hdac1|mmu:18412:Sqstm1|mmu:58206:Zbtb32|mmu:16477:Junb|mmu:223701:Mkl1|mmu:268996:Ss18|mmu:71458:Bcor|mmu:19401:Rara|mmu:14797:Aes|mmu:74112:Usp16|mmu:13436:Dnmt3b|mmu:18432:Mybbp1a|mmu:217218:Atxn7l3|mmu:269003:Sap130|mmu:67040:Ddx17|mmu:17938:Naca|mmu:21849:Trim28|mmu:81004:Tbl1xr1|mmu:69188:Kmt2e|mmu:21848:Trim24|mmu:170791:Rbm39|mmu:22770:Zhx1|mmu:74469:Taf7l|mmu:21423:Tcf3|mmu:21885:Tle1|mmu:17258:Mef2a|mmu:12400:Cbfb|mmu:18148:Npm1|mmu:216825:Usp22|mmu:66354:Snw1|mmu:98403:Zfp451|mmu:270627:Taf1|mmu:67956:Kmt5a|mmu:104721:Ddx1|mmu:26896:Med14|mmu:17152:Mak|mmu:22215:Ube3a|mmu:57320:Park7|mmu:18751:Prkcb|mmu:68975:Med27|mmu:57316:C1d|mmu:67788:Sfr1|mmu:433759:Gm10093|mmu:26992:Brd7|mmu:99982:Kdm1a|mmu:17684:Cited2|mmu:226169:Pprc1|mmu:328572:Ep300
mRNA-containing ribonucleoprotein complex export from nucleus	biological_process	GO:0071427	0.00107225	0.0456157	mmu:54196:Pabpn1|mmu:103468:Nup107|mmu:73826:Poldip3|mmu:71805:Nup93|mmu:209003:Rbmx2|mmu:69823:Fyttd1|mmu:229512:Smg5|mmu:226517:Smg7|mmu:103677:Smg6|mmu:170762:Nup155|mmu:73666:Thoc3|mmu:331401:Thoc2|mmu:225160:Thoc1|mmu:66231:Thoc7|mmu:53817:Ddx39b|mmu:73473:Iws1|mmu:108989:Tpr|mmu:13680:Ddx19a|mmu:74412:Gle1|mmu:68278:Ddx39|mmu:53379:Hnrnpa2b1|mmu:223527:Eny2|mmu:235626:Setd2|mmu:276770:Eif5a
mRNA export from nucleus	biological_process	GO:0006406	0.00107225	0.0456157	mmu:54196:Pabpn1|mmu:103468:Nup107|mmu:73826:Poldip3|mmu:71805:Nup93|mmu:209003:Rbmx2|mmu:69823:Fyttd1|mmu:229512:Smg5|mmu:226517:Smg7|mmu:103677:Smg6|mmu:170762:Nup155|mmu:73666:Thoc3|mmu:331401:Thoc2|mmu:225160:Thoc1|mmu:66231:Thoc7|mmu:53817:Ddx39b|mmu:73473:Iws1|mmu:108989:Tpr|mmu:13680:Ddx19a|mmu:74412:Gle1|mmu:68278:Ddx39|mmu:53379:Hnrnpa2b1|mmu:223527:Eny2|mmu:235626:Setd2|mmu:276770:Eif5a
small GTPase binding	molecular_function	GO:0031267	0.00112952	0.0478509	mmu:230673:Ipo13|mmu:17356:Afdn|mmu:245886:Ankrd27|mmu:17918:Myo5a|mmu:434204:RP24-225H21.2|mmu:29875:Iqgap1|mmu:66011:Ranbp17|mmu:12306:Anxa2|mmu:71746:Rgl3|mmu:225870:Rin1|mmu:216190:Appl2|mmu:13660:Ehd1|mmu:18582:Pde6d|mmu:14569:Gdi2|mmu:108911:Rcc2|mmu:104346:Gas8|mmu:434204:Whamm|mmu:320727:Ipo8|mmu:70572:Ipo5|mmu:19765:Ralbp1|mmu:19353:Rac1|mmu:320795:Pkn1|mmu:57915:Tbc1d1|mmu:217866:Cdc42bpb|mmu:110750:Cse1l|mmu:16558:Kif16b|mmu:208846:Daam1|mmu:11736:Ankfy1|mmu:116837:Rims1|mmu:18643:Pfn1|mmu:74055:Plce1|mmu:27277:Golga5|mmu:19347:Dennd5a|mmu:98910:Usp6nl|mmu:97761:Sgsm2|mmu:212999:Tnpo2|mmu:74998:Rab11fip2|mmu:238799:Tnpo1|mmu:14163:Fgd1|mmu:19349:Rab7|mmu:268451:Rab11fip4|mmu:16800:Arhgef2|mmu:55946:Ap3m1|mmu:116838:Rims2|mmu:83767:Wasf1|mmu:244654:Mtss1l|mmu:19877:Rock1|mmu:19878:Rock2|mmu:23790:Coro1c|mmu:74006:Dnm1l|mmu:544963:Iqgap2|mmu:76795:Tbc1d9b|mmu:68449:Tbc1d10b|mmu:19386:Ranbp2|mmu:71648:Optn|mmu:13367:Diaph1|mmu:20336:Exoc4|mmu:18747:Prkaca|mmu:70296:Tbc1d13|mmu:66687:Tbc1d15|mmu:75665:Ccdc64|mmu:98732:Rab3gap2|mmu:83671:Sytl2|mmu:56715:Rabgef1|mmu:75547:Akap13|mmu:26403:Map3k11|mmu:69940:Exoc1|mmu:13144:Dapk3|mmu:20909:Stx4a|mmu:26395:Map2k1|mmu:11857:Arhgdib|mmu:192662:Arhgdia|mmu:16569:Kif3b|mmu:260409:Cdc42ep3|mmu:22379:Fmnl3|mmu:13860:Eps8|mmu:170822:Usp33|mmu:110157:Raf1|mmu:50884:Nckap1|mmu:16211:Kpnb1|mmu:17913:Myo1c|mmu:109905:Rap1a|mmu:56508:Rapgef4|mmu:13544:Dvl3|mmu:13542:Dvl1|mmu:116733:Vps4a|mmu:11765:Ap1g1|mmu:76441:Daam2
cell junction	cellular_component	GO:0030054	0.00114616	0.0483523	mmu:269608:Plekhg5|mmu:65970:Lima1|mmu:17356:Afdn|mmu:59027:Nampt|mmu:237860:Ssh2|mmu:18016:Nf2|mmu:18107:Nmt1|mmu:243961:Shank1|mmu:54525:Syt7|mmu:53860:Sept9|mmu:26556:Homer1|mmu:235072:Sept7|mmu:24050:Sept3|mmu:18000:Sept2|mmu:67804:Snx2|mmu:56440:Snx1|mmu:66616:Snx9|mmu:13138:Dag1|mmu:67115:Rpl14-ps1|mmu:319565:Syne2|mmu:12388:Gm28635|mmu:19279:Ptprr|mmu:22350:Ezr|mmu:19272:Ptprk|mmu:69601:Dab2ip|mmu:14251:Flot1|mmu:12520:Cd81|mmu:53885:Nphp1|mmu:15481:Gm26825|mmu:70292:Afap1|mmu:217124:Ppp1r9b|mmu:108138:Xrcc4|mmu:68926:Ubap2|mmu:16800:Arhgef2|mmu:94190:Ophn1|mmu:14248:Flii|mmu:20411:Sorbs1|mmu:77832:Gm42789|mmu:52398:Sept11|mmu:16828:Ldha|mmu:66922:Rras2|mmu:72508:Rps6kb1|mmu:12331:Cap1|mmu:30960:Vapa|mmu:217337:Srp68|mmu:67972:Atp2b1|mmu:214230:Pak6|mmu:16449:Jag1|mmu:66870:Serbp1|mmu:56463:Snd1|mmu:13823:Epb41l3|mmu:13822:Epb41l2|mmu:56505:Ruvbl1|mmu:76884:Cyfip2|mmu:18949:Pnn|mmu:209039:Tns2|mmu:50932:Mink1|mmu:14026:Evl|mmu:13690:Eif4g2|mmu:208643:Eif4g1|mmu:239027:Arhgap22|mmu:71435:Arhgap21|mmu:71302:Arhgap26|mmu:12631:Cfl1|mmu:208177:Phldb2|mmu:15481:Gm15459|mmu:12402:Cbl|mmu:83397:Akap12|mmu:78781:Zc3hav1|mmu:18163:Ctnnd2|mmu:18746:Gm6560|mmu:218038:Amph|mmu:241638:Lzts3|mmu:218194:Phactr1|mmu:224020:Pi4ka|mmu:15530:Hspg2|mmu:17931:Ppp1r12a|mmu:12215:Bsg|mmu:17387:Mmp14|mmu:27207:Rps11|mmu:67097:Rps10|mmu:20068:Rps17|mmu:54624:Paf1|mmu:12404:Cbln1|mmu:234023:Arglu1|mmu:50884:Nckap1|mmu:83945:Dnaja3|mmu:19981:Rpl37a|mmu:54519:Apbb1ip|mmu:56217:Mpp5|mmu:234353:Psd3|mmu:22249:Unc13b|mmu:84092:Usp8|mmu:18458:Gm16580|mmu:12387:Ctnnb1|mmu:217737:AC151967.1|mmu:116837:Rims1|mmu:116838:Rims2|mmu:230837:Asap3|mmu:16363:Irf2|mmu:268780:Egflam|mmu:12306:Anxa2|mmu:225115:Svil|mmu:11749:Anxa6|mmu:13209:Ddx6|mmu:270058:Map1s|mmu:98238:Lrrc59|mmu:68183:Bcas2|mmu:107767:Scamp1|mmu:13043:Cttn|mmu:18521:Pcbp2|mmu:14569:Gdi2|mmu:14814:Gm45441|mmu:19384:Ran|mmu:68052:Rps13|mmu:98053:Gtf2f1|mmu:231760:Rimbp2|mmu:68585:Rtn4|mmu:240087:Mdc1|mmu:19294:Nectin2|mmu:58998:Nectin3|mmu:72590:Ppme1|mmu:26891:Cops4|mmu:217866:Cdc42bpb|mmu:22201:Uba1|mmu:69017:Gm42742|mmu:286940:Flnb|mmu:68794:Flnc|mmu:268882:Fbxo45|mmu:67157:2610301B20Rik|mmu:22323:Vasp|mmu:271849:Shc4|mmu:54126:Arhgef7|mmu:18221:Nudc|mmu:22388:Wdr1|mmu:227937:Pkp4|mmu:240185:9430020K01Rik|mmu:12469:Cct8|mmu:18148:RP24-389J11.1|mmu:19045:Ppp1ca|mmu:11820:App|mmu:64011:Nrgn|mmu:22352:Vim|mmu:11867:Arpc1b|mmu:18746:Pkm|mmu:11308:Abi1|mmu:19921:Rpl19-ps11|mmu:56044:Rala|mmu:233871:Atxn2l|mmu:29876:Clic4|mmu:16971:Lrp1|mmu:26374:Rfwd2|mmu:114584:Clic1|mmu:76709:Arpc2|mmu:60595:Actn4|mmu:14827:Pdia3|mmu:67771:Arpc5|mmu:58194:Sh3kbp1|mmu:14086:Fscn1|mmu:22318:Vamp2|mmu:11518:Add1|mmu:269587:Epb41|mmu:18708:Pik3r1|mmu:20874:Slk|mmu:11735:Ank3|mmu:15481:Gm8355|mmu:12317:Calr|mmu:60409:Trappc4|mmu:70497:Arhgap17|mmu:12334:Capn2|mmu:74117:Actr3|mmu:66713:Actr2|mmu:100503670:Gm15500|mmu:13205:Ddx3x|mmu:67186:Rplp2|mmu:11837:Rplp0|mmu:11487:Adam10|mmu:11491:Adam17|mmu:75608:Chmp4b|mmu:72324:Plxdc1|mmu:268566:Gphn|mmu:13860:Eps8|mmu:20742:Sptbn1|mmu:192195:Ash1l|mmu:17886:Myh9|mmu:109905:Rap1a|mmu:16796:Lasp1|mmu:67160:Gm4366|mmu:56376:Pdlim5|mmu:27406:Abcf3|mmu:56505:Gm5837|mmu:67533:Ppfibp1|mmu:99470:Magi3|mmu:11461:Actb|mmu:29875:Iqgap1|mmu:18643:Pfn1|mmu:18717:Pip5k1c|mmu:70549:Tln2|mmu:21894:Tln1|mmu:18810:Plec|mmu:18521:Gm27406|mmu:66882:Bzw1|mmu:19247:Ptpn11|mmu:14083:Ptk2|mmu:20525:Slc2a1|mmu:12488:Cd2ap|mmu:209630:Frmd4a|mmu:22121:Rpl13a|mmu:13728:Mark2|mmu:12385:Ctnna1|mmu:18797:Plcb3|mmu:13800:Enah|mmu:105782:Scrib|mmu:333654:Ppp1r13l|mmu:68193:Gm28037|mmu:109711:Actn1|mmu:19353:Rac1|mmu:67160:Eef1g|mmu:16898:Srp9|mmu:67059:Ola1|mmu:76816:Sdccag8|mmu:20971:Sdc4|mmu:13196:Asap1|mmu:99412:Golga2|mmu:14814:Grin2d|mmu:11867:Gm5637|mmu:76499:Clasp2|mmu:22121:Gm11478|mmu:30960:Mospd4|mmu:13007:Csrp1|mmu:22631:Ywhaz|mmu:67134:Nop56|mmu:22629:Ywhah|mmu:228140:Tnks1bp1|mmu:12568:Cdk5|mmu:54401:Ywhab|mmu:22628:Ywhag|mmu:16653:Kras|mmu:83767:Wasf1|mmu:227331:Gigyf2|mmu:12443:Ccnd1|mmu:16573:Kif5b|mmu:11502:Adam9|mmu:74006:Dnm1l|mmu:14609:Gja1|mmu:234214:Sorbs2|mmu:14828:Hspa5|mmu:15526:Hspa9|mmu:15481:Hspa8|mmu:57342:Parva|mmu:18189:Nrxn1|mmu:217737:Ahsa1|mmu:24086:Tlk2|mmu:14773:Grk5|mmu:19325:Rab10|mmu:98845:Eps8l2|mmu:15170:Ptpn6|mmu:170737:Znrf1|mmu:16573:Gm17036|mmu:14693:Gnb2|mmu:22027:Hsp90b1|mmu:12388:Ctnnd1|mmu:18148:Npm1|mmu:19035:Ppib|mmu:17755:Map1b|mmu:71819:Kif23|mmu:68666:Svop|mmu:14784:Grb2|mmu:12567:Cdk4|mmu:16978:Lrrfip1|mmu:14260:Fmn1|mmu:218952:Fermt2|mmu:27050:Rps3|mmu:16898:Rps2|mmu:13430:Dnm2|mmu:94090:Trim9|mmu:20116:Rps8|mmu:16582:Kifc3|mmu:71566:Clmp|mmu:229521:Syt11|mmu:22627:Ywhae|mmu:12540:Cdc42|mmu:226352:Epb41l5|mmu:19248:Ptpn12|mmu:18453:P4hb|mmu:15387:Hnrnpk|mmu:16412:Itgb1|mmu:18555:Cdk16|mmu:15516:Hsp90ab1|mmu:223255:Stk24|mmu:18222:Numb|mmu:75786:Ckap5|mmu:94221:Gopc|mmu:98878:Ehd4|mmu:57440:Ehd3|mmu:13660:Ehd1|mmu:268373:Gm10123|mmu:14394:Gabra1|mmu:23970:Pacsin2|mmu:77832:Tchp|mmu:104318:Csnk1d|mmu:27041:G3bp1|mmu:27367:Rpl3-ps1|mmu:27041:Gm5913|mmu:67115:Rpl14|mmu:66480:Rpl15|mmu:98660:Atp1a2|mmu:11928:Atp1a1|mmu:19921:Rpl19|mmu:84004:Mcam|mmu:14674:Gna13|mmu:386463:Cdsn|mmu:75723:Amotl1|mmu:12282:Hyou1|mmu:17254:Slc3a2|mmu:19684:Rdx|mmu:15114:Hap1|mmu:242425:Gabbr2|mmu:22793:Zyx|mmu:227753:Gsn|mmu:13859:Eps15l1|mmu:14694:Rack1|mmu:15161:Hcfc1|mmu:20619:Snap23|mmu:17698:Msn|mmu:330914:Arhgap32|mmu:66691:Gapvd1|mmu:12988:Csk|mmu:71972:Dnmbp|mmu:12334:Gm37885|mmu:20115:Gm6472|mmu:19988:Rpl6|mmu:19989:Rpl7|mmu:67891:Rpl4|mmu:100503670:Rpl5|mmu:27367:Rpl3|mmu:20068:Gm14586|mmu:67959:Puf60|mmu:14260:Mcoln1|mmu:51789:Tnk2|mmu:53310:Dlg3|mmu:13385:Dlg4|mmu:67533:Gm44085|mmu:16004:Igf2r|mmu:22027:1810014B01Rik|mmu:65945:Clstn1|mmu:68193:Gm9385|mmu:226026:Smc5|mmu:26395:Map2k1|mmu:234695:Carmil2|mmu:57320:Park7|mmu:110611:Hdlbp|mmu:18752:Prkcg|mmu:12380:Cast|mmu:26422:Nbea|mmu:18762:Prkcz|mmu:170822:Usp33|mmu:73158:Larp1|mmu:18746:RP23-320D23.6|mmu:26936:Mprip|mmu:68193:Rpl24|mmu:65019:Rpl23|mmu:11931:Atp1b1
cilium movement	biological_process	GO:0003341	0.00115091	0.0483523	mmu:73293:Ccdc103|mmu:74453:Cfap53|mmu:74362:Spag17|mmu:13424:Dync1h1|mmu:244653:Hydin|mmu:51938:Ccdc39|mmu:73420:Ccsap|mmu:54562:Lrrc6|mmu:67378:Bbs2|mmu:252967:Ropn1l|mmu:75563:Dnali1|mmu:77058:Fcnaos|mmu:67685:Dyx1c1|mmu:237222:Ofd1|mmu:14894:Cfap20|mmu:75564:Rsph9|mmu:75050:Gm26555|mmu:66722:Spag16|mmu:74934:Armc4|mmu:74362:Spag17os|mmu:225865:Catsper1|mmu:19726:Rfx3|mmu:432611:Dnaic2|mmu:68922:Dnaic1|mmu:77058:Ccdc183
structure-specific DNA binding	Undef	GO:0043566	0.00120597	0.0503074	mmu:20848:Stat3|mmu:60595:Actn4|mmu:269582:Clspn|mmu:15182:Hdac2|mmu:17688:Msh6|mmu:21833:Thra|mmu:14056:Ezh2|mmu:234258:Neil3|mmu:101739:Psip1|mmu:11461:Actb|mmu:15381:Hnrnpc|mmu:214899:Kdm5a|mmu:13018:Ctcf|mmu:21973:Top2a|mmu:433759:Hdac1|mmu:74142:Lonp1|mmu:22632:Yy1|mmu:20174:Ruvbl2|mmu:12753:Clock|mmu:50505:Ercc4|mmu:19017:Ppargc1a|mmu:56484:Foxo3|mmu:404634:H2afy3|mmu:17191:Mbd2|mmu:22378:Wbp2|mmu:20586:Smarca4|mmu:23942:Mta2|mmu:19401:Rara|mmu:68094:Smarcc2|mmu:20807:Srf|mmu:58186:Rad18|mmu:108829:Jmjd1c|mmu:18626:Per1|mmu:14958:H1f0|mmu:27050:Rps3|mmu:20588:Smarcc1|mmu:433759:Gm10093|mmu:72162:Dhx36|mmu:57376:Gm8494|mmu:50887:Hmgn5|mmu:107932:Chd4|mmu:15312:Hmgn1|mmu:20181:Rxra|mmu:21969:Top1|mmu:18999:Pou5f1|mmu:56456:Actl6a|mmu:328572:Ep300
mRNA splice site selection	biological_process	GO:0006376	0.00120738	0.0503074	mmu:231386:Ythdc1|mmu:67996:Srsf6|mmu:110809:Srsf1|mmu:66978:Luc7l|mmu:231386:Gm43055|mmu:193116:Slu7|mmu:19656:Rbmxl1|mmu:57905:Gm45140|mmu:231769:Sfswap|mmu:67465:Sf3a1|mmu:57905:Isy1|mmu:20630:Snrpc|mmu:269254:Setx|mmu:101739:Psip1|mmu:67684:Luc7l3|mmu:192196:Luc7l2
axoneme assembly	biological_process	GO:0035082	0.00122161	0.0506919	mmu:73293:Ccdc103|mmu:66722:Spag16|mmu:74362:Spag17|mmu:114602:Zmynd10|mmu:244653:Hydin|mmu:19888:Rp1|mmu:51938:Ccdc39|mmu:54562:Lrrc6|mmu:67378:Bbs2|mmu:77058:Fcnaos|mmu:67685:Dyx1c1|mmu:69707:Iqcg|mmu:237222:Ofd1|mmu:75564:Rsph9|mmu:76568:Ift46|mmu:22092:Rsph1|mmu:24084:Tekt2|mmu:114602:Gm34106|mmu:109065:Dnaaf2|mmu:74934:Armc4|mmu:74362:Spag17os|mmu:12009:Cep131|mmu:432611:Dnaic2|mmu:68922:Dnaic1|mmu:77058:Ccdc183|mmu:381738:Drc1
phosphatase complex	cellular_component	GO:1903293	0.00126845	0.0522077	mmu:93960:Nkd1|mmu:97387:Strn4|mmu:52432:Ppp2r2d|mmu:71978:Ppp2r2a|mmu:68734:Smek1|mmu:104570:Smek2|mmu:19058:Ppp3r1|mmu:74521:Ppp4r4|mmu:66849:Ppp1r2-ps6|mmu:66849:Ppp1r2-ps1|mmu:232314:Ppp4r2|mmu:17931:Ppp1r12a|mmu:16438:Itpr1|mmu:51792:Ppp2r1a|mmu:19052:Gm24157|mmu:19045:Ppp1ca|mmu:232314:Gm21378|mmu:19053:Ppp2cb|mmu:17872:Ppp1r15a|mmu:19052:Ppp2ca|mmu:68734:D130020L05Rik|mmu:108954:Ppp1r15b|mmu:19055:Ppp3ca
protein serine/threonine phosphatase complex	cellular_component	GO:0008287	0.00126845	0.0522077	mmu:93960:Nkd1|mmu:97387:Strn4|mmu:52432:Ppp2r2d|mmu:71978:Ppp2r2a|mmu:68734:Smek1|mmu:104570:Smek2|mmu:19058:Ppp3r1|mmu:74521:Ppp4r4|mmu:66849:Ppp1r2-ps6|mmu:66849:Ppp1r2-ps1|mmu:232314:Ppp4r2|mmu:17931:Ppp1r12a|mmu:16438:Itpr1|mmu:51792:Ppp2r1a|mmu:19052:Gm24157|mmu:19045:Ppp1ca|mmu:232314:Gm21378|mmu:19053:Ppp2cb|mmu:17872:Ppp1r15a|mmu:19052:Ppp2ca|mmu:68734:D130020L05Rik|mmu:108954:Ppp1r15b|mmu:19055:Ppp3ca
actin filament-based process	biological_process	GO:0030029	0.00129575	0.0530093	mmu:12631:Cfl1|mmu:65970:Lima1|mmu:11785:Apbb1|mmu:140781:Mhrt|mmu:237860:Ssh2|mmu:18016:Nf2|mmu:18015:Nf1|mmu:17918:Myo5a|mmu:434204:RP24-225H21.2|mmu:243961:Shank1|mmu:230837:Asap3|mmu:16412:Itgb1|mmu:13039:Ctsl|mmu:50876:Tmod2|mmu:21894:Tln1|mmu:15182:Hdac2|mmu:192197:Bcas3|mmu:69538:Antxr1|mmu:170762:Nup155|mmu:69710:Arap1|mmu:12488:Cd2ap|mmu:72821:Scn2b|mmu:58800:Trpm7|mmu:93689:Lmod1|mmu:12385:Ctnna1|mmu:23970:Pacsin2|mmu:13043:Cttn|mmu:19384:Ran|mmu:13800:Enah|mmu:22350:Ezr|mmu:14489:Mtpn|mmu:434204:Whamm|mmu:109711:Actn1|mmu:22240:Dpysl3|mmu:22388:Wdr1|mmu:19353:Rac1|mmu:22027:1810014B01Rik|mmu:217866:Cdc42bpb|mmu:232227:Iqsec1|mmu:20807:Srf|mmu:286940:Flnb|mmu:68794:Flnc|mmu:208846:Daam1|mmu:76441:Daam2|mmu:20971:Sdc4|mmu:23950:Dnajb6|mmu:11465:Gm8399|mmu:18643:Pfn1|mmu:74569:Ttc17|mmu:382562:Pfn4|mmu:544963:Iqgap2|mmu:319565:Syne2|mmu:217124:Ppp1r9b|mmu:19084:Prkar1a|mmu:11867:Gm5637|mmu:14163:Fgd1|mmu:76499:Clasp2|mmu:19241:Tmsb4x|mmu:23897:Hax1|mmu:64652:Nisch|mmu:16800:Arhgef2|mmu:19684:Rdx|mmu:94190:Ophn1|mmu:228003:Klhl41|mmu:16971:Lrp1|mmu:17906:Myl2|mmu:20411:Sorbs1|mmu:234214:Sorbs2|mmu:11465:Gm12715|mmu:22793:Zyx|mmu:227753:Gsn|mmu:15223:Foxj1|mmu:14248:Flii|mmu:73178:Wasl|mmu:12331:Cap1|mmu:22027:Hsp90b1|mmu:320878:Mical2|mmu:12568:Cdk5|mmu:76709:Arpc2|mmu:68760:Synpo2l|mmu:20855:Stc1|mmu:16653:Kras|mmu:83767:Wasf1|mmu:245880:Wasf3|mmu:19877:Rock1|mmu:19878:Rock2|mmu:23790:Coro1c|mmu:14219:Ctgf|mmu:232906:Arhgap35|mmu:15163:Hcls1|mmu:320365:Fry|mmu:56044:Rala|mmu:75454:Phpt1|mmu:13823:Epb41l3|mmu:13822:Epb41l2|mmu:226352:Epb41l5|mmu:11465:Actg1|mmu:22323:Vasp|mmu:11867:Arpc1b|mmu:60595:Actn4|mmu:223701:Mkl1|mmu:67771:Arpc5|mmu:50884:Nckap1|mmu:14219:Gm15270|mmu:57342:Parva|mmu:14086:Fscn1|mmu:50932:Mink1|mmu:320472:Ppm1e|mmu:14026:Evl|mmu:13367:Diaph1|mmu:11518:Add1|mmu:12978:Csf1r|mmu:269587:Epb41|mmu:16150:Ikbkb|mmu:14260:Mcoln1|mmu:71302:Arhgap26|mmu:18708:Pik3r1|mmu:17888:Myh6|mmu:208177:Phldb2|mmu:19720:Trim27|mmu:17258:Mef2a|mmu:216439:Agap2|mmu:75547:Akap13|mmu:78757:Rictor|mmu:13007:Csrp1|mmu:98660:Atp1a2|mmu:11928:Atp1a1|mmu:19261:Sirpa|mmu:68606:Ppm1f|mmu:27418:Mkln1|mmu:12317:Calr|mmu:76260:Ttc8|mmu:17260:Mef2c|mmu:70497:Arhgap17|mmu:109934:Abr|mmu:11994:Pcdh15|mmu:71960:Myh14|mmu:13144:Dapk3|mmu:66713:Actr2|mmu:11519:Add2|mmu:100169:Phactr4|mmu:218194:Phactr1|mmu:74117:Actr3|mmu:26941:Slc9a3r1|mmu:71819:Kif23|mmu:13829:Dmtn|mmu:56431:Dstn|mmu:665113:Tnik|mmu:14784:Grb2|mmu:11857:Arhgdib|mmu:23950:Gm6395|mmu:66196:Myo19|mmu:192662:Arhgdia|mmu:234695:Carmil2|mmu:12632:Cfl2|mmu:260409:Cdc42ep3|mmu:22379:Fmnl3|mmu:14260:Fmn1|mmu:54418:Fmn2|mmu:18762:Prkcz|mmu:13860:Eps8|mmu:18761:Prkcq|mmu:18213:Ntrk3|mmu:140580:Elmo1|mmu:20742:Sptbn1|mmu:227377:Farp2|mmu:17904:Gm8894|mmu:108686:Ccdc88a|mmu:17886:Myh9|mmu:17913:Myo1c|mmu:12633:Cflar|mmu:211673:Arfgef1|mmu:20202:S100a9|mmu:328572:Ep300|mmu:381921:Taok2|mmu:12540:Cdc42
positive regulation of organelle organization	biological_process	GO:0010638	0.00129935	0.0530093	mmu:13436:Dnmt3b|mmu:56505:Gm5837|mmu:60321:Wbp11|mmu:12387:Ctnnb1|mmu:18016:Nf2|mmu:74143:Opa1|mmu:13016:Ctbp1|mmu:11983:Atpif1|mmu:434204:RP24-225H21.2|mmu:108155:Ogt|mmu:544963:Iqgap2|mmu:72587:Pan3|mmu:12306:Anxa2|mmu:23807:Arih2|mmu:140499:Ube2j2|mmu:19155:Npepps|mmu:22088:Gm15832|mmu:19017:Ppargc1a|mmu:71514:Sfpq|mmu:53860:Sept9|mmu:22378:Wbp2|mmu:104416:Bap1|mmu:192197:Bcas3|mmu:114874:Ddhd1|mmu:12034:Gm15884|mmu:229841:Cenpe|mmu:72108:Ddhd2|mmu:12028:Bax|mmu:19878:Rock2|mmu:21849:Trim28|mmu:19943:Rpl28-ps1|mmu:93689:Lmod1|mmu:20932:Surf4|mmu:72162:Dhx36|mmu:18795:Plcb1|mmu:13043:Cttn|mmu:70300:D7Bwg0826e|mmu:56430:Clip1|mmu:14534:Kat2a|mmu:70361:Lman1|mmu:434204:Whamm|mmu:57746:Piwil2|mmu:22388:Wdr1|mmu:19353:Rac1|mmu:606496:Gsk3a|mmu:17427:Mns1|mmu:12323:Camk2b|mmu:76246:Rtf1|mmu:109331:Rnf20|mmu:56208:Becn1|mmu:22083:Ctr9|mmu:497652:Acd|mmu:20971:Sdc4|mmu:18643:Pfn1|mmu:56459:Sae1|mmu:22323:Vasp|mmu:20466:Sin3a|mmu:73178:Wasl|mmu:11867:Gm5637|mmu:70235:Poc1a|mmu:67749:Mgarp|mmu:56399:Akap8|mmu:23897:Hax1|mmu:67511:Tmed9|mmu:11983:Gm12999|mmu:239555:Mief1|mmu:225876:Kdm2a|mmu:56505:Ruvbl1|mmu:12466:Cct6a|mmu:227753:Gsn|mmu:93759:Sirt1|mmu:18637:Pfdn2|mmu:18148:RP24-389J11.1|mmu:15277:Hk2|mmu:16973:Lrp5|mmu:68845:Pih1d1|mmu:76709:Arpc2|mmu:68760:Synpo2l|mmu:107951:Cdk9|mmu:22088:Tsg101|mmu:66169:Tomm7|mmu:83767:Wasf1|mmu:16573:Kif5b|mmu:19645:Rb1|mmu:17698:Msn|mmu:14219:Ctgf|mmu:232906:Arhgap35|mmu:74006:Dnm1l|mmu:64143:Ralb|mmu:50754:Fbxw7|mmu:21951:Tnks|mmu:15114:Hap1|mmu:57296:Psmd8|mmu:20174:Ruvbl2|mmu:11867:Arpc1b|mmu:59026:Huwe1|mmu:15251:Hif1a|mmu:71175:Nipbl|mmu:50884:Nckap1|mmu:22589:Atrx|mmu:14219:Gm15270|mmu:14086:Fscn1|mmu:68606:Ppm1f|mmu:320472:Ppm1e|mmu:12125:Bcl2l11|mmu:12034:Phb2|mmu:16468:Jarid2|mmu:70300:Fuz|mmu:12469:Cct8|mmu:18213:Ntrk3|mmu:75305:Ankrd53|mmu:14260:Mcoln1|mmu:12632:Cfl2|mmu:12631:Cfl1|mmu:20874:Slk|mmu:235072:Sept7|mmu:98732:Rab3gap2|mmu:19720:Trim27|mmu:66592:Stoml2|mmu:20788:Srebf2|mmu:27354:Nbn|mmu:78757:Rictor|mmu:64704:Htra2|mmu:18125:Nos1|mmu:71836:Shcbp1l|mmu:68612:Ube2c|mmu:16573:Gm17036|mmu:53357:Pla2g6|mmu:105675:Ppif|mmu:14026:Evl|mmu:74117:Actr3|mmu:66713:Actr2|mmu:13164:Dazl|mmu:19888:Rp1|mmu:16001:Igf1r|mmu:66354:Snw1|mmu:18148:Npm1|mmu:226026:Smc5|mmu:56431:Dstn|mmu:14784:Grb2|mmu:56456:Actl6a|mmu:234695:Carmil2|mmu:67771:Arpc5|mmu:22059:Trp53|mmu:260409:Cdc42ep3|mmu:54624:Paf1|mmu:13433:Dnmt1|mmu:14260:Fmn1|mmu:17755:Map1b|mmu:54418:Fmn2|mmu:27050:Rps3|mmu:108989:Tpr|mmu:18761:Prkcq|mmu:16176:Il1b|mmu:26992:Brd7|mmu:72344:Usp36|mmu:99982:Kdm1a|mmu:72017:Cyb5r1|mmu:319675:Cep295|mmu:17913:Myo1c|mmu:116733:Vps4a|mmu:20479:Vps4b|mmu:225523:Cep120|mmu:328572:Ep300
positive regulation by host of viral process	biological_process	GO:0044794	0.00130364	0.0530093	mmu:240255:Ythdc2|mmu:11816:Apoe|mmu:15481:Gm8355|mmu:15481:Hspa8|mmu:30960:Vapa|mmu:13830:Stom|mmu:15481:Gm15459|mmu:15481:Gm26825|mmu:12631:Cfl1|mmu:30960:Mospd4|mmu:19035:Ppib
ciliary part	cellular_component	GO:0044441	0.00132431	0.0534759	mmu:66573:Dzip1|mmu:51938:Ccdc39|mmu:271813:Agbl2|mmu:13209:Ddx6|mmu:26448:Mok|mmu:77058:Fcnaos|mmu:53860:Sept9|mmu:18952:Sept4|mmu:74934:Armc4|mmu:18000:Sept2|mmu:11421:Gm11651|mmu:67161:Sclt1|mmu:76967:2700049A03Rik|mmu:57440:Ehd3|mmu:13660:Ehd1|mmu:195208:Dcdc2a|mmu:22092:Rsph1|mmu:230872:Crocc|mmu:108812:Als2cr12|mmu:68146:Arl13b|mmu:12589:Ift81|mmu:77832:Tchp|mmu:22350:Ezr|mmu:104346:Gas8|mmu:74325:Cltb|mmu:77058:Ccdc183|mmu:54633:Pqbp1|mmu:226265:Eno4|mmu:382090:Cep162|mmu:208846:Daam1|mmu:75563:Dnali1|mmu:53885:Nphp1|mmu:237222:Ofd1|mmu:14894:Cfap20|mmu:277939:C2cd3|mmu:70235:Poc1a|mmu:67978:Tctn2|mmu:15519:Gm5844|mmu:109065:Dnaaf2|mmu:77832:Gm42789|mmu:16828:Ldha|mmu:74362:Spag17os|mmu:11820:App|mmu:52392:D1Ertd622e|mmu:77048:Cep83|mmu:72873:Bbof1|mmu:81896:Ift122|mmu:216560:Wdpcp|mmu:381290:Atp2b4|mmu:73916:Ift57|mmu:16573:Kif5b|mmu:66722:Spag16|mmu:74362:Spag17|mmu:232906:Arhgap35|mmu:74019:Traf3ip1|mmu:18412:Sqstm1|mmu:101100:Ttll3|mmu:67378:Bbs2|mmu:71492:Bbs7|mmu:69387:Dnajb13|mmu:104831:Ptpn23|mmu:76568:Ift46|mmu:17427:Mns1|mmu:18747:Prkaca|mmu:18749:Prkacb|mmu:235072:Sept7|mmu:76378:Ropn1|mmu:12009:Cep131|mmu:15519:Hsp90aa1|mmu:106021:Topors|mmu:11636:Ak1|mmu:16573:Gm17036|mmu:76260:Ttc8|mmu:75564:Rsph9|mmu:16579:Kifap3|mmu:244653:Hydin|mmu:19888:Rp1|mmu:12788:Cnga1|mmu:26941:Slc9a3r1|mmu:74682:Wdr35|mmu:15519:Gm5511|mmu:77040:Atg16l1|mmu:17152:Mak|mmu:16568:Kif3a|mmu:17274:Rab8a|mmu:15519:Gm12346|mmu:71132:Cabyr|mmu:74256:Cyld|mmu:76718:Catsperg1|mmu:73420:Ccsap|mmu:216274:Cep290|mmu:432611:Dnaic2|mmu:68922:Dnaic1|mmu:16563:Kif2a
positive regulation of cellular component organization	biological_process	GO:0051130	0.00132567	0.0534759	mmu:13436:Dnmt3b|mmu:76499:Clasp2|mmu:11816:Apoe|mmu:12631:Cfl1|mmu:71902:Cand1|mmu:226352:Epb41l5|mmu:18039:Nefl|mmu:105722:Ano6|mmu:56505:Gm5837|mmu:216739:Acsl6|mmu:11785:Apbb1|mmu:60321:Wbp11|mmu:245886:Ankrd27|mmu:15387:Hnrnpk|mmu:18016:Nf2|mmu:12404:Cbln1|mmu:74143:Opa1|mmu:13016:Ctbp1|mmu:434204:Whamm|mmu:434204:RP24-225H21.2|mmu:29875:Iqgap1|mmu:243961:Shank1|mmu:72587:Pan3|mmu:14256:Flt3l|mmu:16568:Kif3a|mmu:23807:Arih2|mmu:18103:Nme2|mmu:13830:Stom|mmu:13627:Eef1a1|mmu:22088:Gm15832|mmu:64297:Gprc5b|mmu:14360:Fyn|mmu:19017:Ppargc1a|mmu:16973:Lrp5|mmu:71514:Sfpq|mmu:223255:Stk24|mmu:53860:Sept9|mmu:18222:Numb|mmu:53872:Caprin1|mmu:22378:Wbp2|mmu:104416:Bap1|mmu:192197:Bcas3|mmu:104836:Cbll1|mmu:19155:Npepps|mmu:14083:Ptk2|mmu:384009:Glipr2|mmu:13660:Ehd1|mmu:14084:Faf1|mmu:12034:Gm15884|mmu:66616:Snx9|mmu:72108:Ddhd2|mmu:108155:Ogt|mmu:12028:Bax|mmu:67830:Rer1|mmu:19645:Rb1|mmu:13728:Mark2|mmu:12842:Col1a1|mmu:12512:Cd63|mmu:19943:Rpl28-ps1|mmu:107951:Cdk9|mmu:269254:Setx|mmu:20932:Surf4|mmu:72162:Dhx36|mmu:24136:Zeb2|mmu:18795:Plcb1|mmu:226744:Cnst|mmu:13043:Cttn|mmu:70300:D7Bwg0826e|mmu:11538:Adnp|mmu:17698:Msn|mmu:14461:Gata2|mmu:12306:Anxa2|mmu:12568:Cdk5|mmu:52513:Ddx56|mmu:56430:Clip1|mmu:22350:Ezr|mmu:19268:Ptprf|mmu:66515:Cul7|mmu:70361:Lman1|mmu:20482:Skil|mmu:14182:Fgfr1|mmu:14456:Gas6|mmu:20466:Sin3a|mmu:114874:Ddhd1|mmu:57746:Piwil2|mmu:14268:Fn1|mmu:19353:Rac1|mmu:69601:Dab2ip|mmu:17427:Mns1|mmu:12323:Camk2b|mmu:66592:Stoml2|mmu:14534:Kat2a|mmu:74006:Dnm1l|mmu:67089:Psmc6|mmu:68606:Ppm1f|mmu:15519:Gm12346|mmu:234695:Carmil2|mmu:11983:Atpif1|mmu:56208:Becn1|mmu:22083:Ctr9|mmu:11736:Ankfy1|mmu:22323:Vasp|mmu:213326:Scyl2|mmu:64143:Ralb|mmu:18750:Prkca|mmu:56459:Sae1|mmu:15481:Gm26825|mmu:116838:Rims2|mmu:12387:Ctnnb1|mmu:18024:Nfe2l2|mmu:64009:Syne1|mmu:22141:Tub|mmu:217124:Ppp1r9b|mmu:60595:Actn4|mmu:27354:Nbn|mmu:109331:Rnf20|mmu:11867:Gm5637|mmu:20807:Srf|mmu:70235:Poc1a|mmu:67749:Mgarp|mmu:54126:Arhgef7|mmu:23897:Hax1|mmu:67511:Tmed9|mmu:11983:Gm12999|mmu:239555:Mief1|mmu:225876:Kdm2a|mmu:15519:Gm5844|mmu:76055:Mgea5|mmu:19182:Psmc3|mmu:12466:Cct6a|mmu:70620:Ube2v2|mmu:26362:Axl|mmu:57296:Psmd8|mmu:22240:Dpysl3|mmu:12469:Cct8|mmu:18637:Pfdn2|mmu:140499:Ube2j2|mmu:497652:Acd|mmu:15277:Hk2|mmu:14260:Fmn1|mmu:15185:Hdac6|mmu:68845:Pih1d1|mmu:12402:Cbl|mmu:76709:Arpc2|mmu:68760:Synpo2l|mmu:104836:Gm29542|mmu:14694:Rack1|mmu:22088:Tsg101|mmu:66169:Tomm7|mmu:59026:Huwe1|mmu:83767:Wasf1|mmu:66713:Actr2|mmu:16573:Kif5b|mmu:19877:Rock1|mmu:56505:Ruvbl1|mmu:11502:Adam9|mmu:21416:Tcf7l2|mmu:18103:Gm20390|mmu:14219:Ctgf|mmu:14056:Ezh2|mmu:232906:Arhgap35|mmu:12759:Clu|mmu:16176:Il1b|mmu:56044:Rala|mmu:50754:Fbxw7|mmu:21951:Tnks|mmu:14086:Fscn1|mmu:15114:Hap1|mmu:22388:Wdr1|mmu:53885:Nphp1|mmu:20174:Ruvbl2|mmu:11867:Arpc1b|mmu:544963:Iqgap2|mmu:15481:Hspa8|mmu:59041:Stk25|mmu:15251:Hif1a|mmu:93689:Lmod1|mmu:234779:Plcg2|mmu:71175:Nipbl|mmu:11538:Gm20716|mmu:606496:Gsk3a|mmu:72344:Usp36|mmu:83431:Ndel1|mmu:12266:C3|mmu:22589:Atrx|mmu:14219:Gm15270|mmu:227753:Gsn|mmu:12317:Calr|mmu:22260:Nr1h2|mmu:14251:Flot1|mmu:104831:Ptpn23|mmu:320472:Ppm1e|mmu:12125:Bcl2l11|mmu:11518:Add1|mmu:116837:Rims1|mmu:12034:Phb2|mmu:13690:Eif4g2|mmu:67891:Rpl4|mmu:70300:Fuz|mmu:93759:Sirt1|mmu:18189:Nrxn1|mmu:18213:Ntrk3|mmu:16150:Ikbkb|mmu:26395:Map2k1|mmu:20971:Sdc4|mmu:14260:Mcoln1|mmu:12632:Cfl2|mmu:18148:RP24-389J11.1|mmu:20874:Slk|mmu:50884:Nckap1|mmu:102693:Phldb1|mmu:208177:Phldb2|mmu:20411:Sorbs1|mmu:235072:Sept7|mmu:269523:Vcp-rs|mmu:75788:Smurf1|mmu:269523:Vcp|mmu:15481:Gm15459|mmu:98732:Rab3gap2|mmu:16412:Itgb1|mmu:99412:Golga2|mmu:19720:Trim27|mmu:13627:Gm13456|mmu:12912:Creb1|mmu:107831:Adgrb1|mmu:20788:Srebf2|mmu:23996:Psmc4|mmu:11735:Ank3|mmu:216869:Arrb2|mmu:73178:Wasl|mmu:99982:Kdm1a|mmu:15519:Hsp90aa1|mmu:98845:Eps8l2|mmu:78757:Rictor|mmu:23790:Coro1c|mmu:319675:Cep295|mmu:64704:Htra2|mmu:76246:Rtf1|mmu:15499:Hsf1|mmu:18125:Nos1|mmu:71836:Shcbp1l|mmu:80982:Cemip|mmu:19261:Sirpa|mmu:15481:Gm8355|mmu:18643:Pfn1|mmu:68612:Ube2c|mmu:16573:Gm17036|mmu:17319:Mif|mmu:53357:Pla2g6|mmu:109934:Abr|mmu:105675:Ppif|mmu:19415:Rasal1|mmu:14026:Evl|mmu:80288:Bcl9l|mmu:18148:Npm1|mmu:65945:Clstn1|mmu:15182:Hdac2|mmu:232370:Clstn3|mmu:140570:Plxnb2|mmu:13627:Gm6767|mmu:66354:Snw1|mmu:56399:Akap8|mmu:69710:Arap1|mmu:17304:Mfge8|mmu:74117:Actr3|mmu:226026:Smc5|mmu:72567:Bclaf1|mmu:13829:Dmtn|mmu:56431:Dstn|mmu:15519:Gm5511|mmu:14784:Grb2|mmu:13164:Dazl|mmu:69981:Tmem30a|mmu:21849:Trim28|mmu:20909:Stx4a|mmu:229841:Cenpe|mmu:56456:Actl6a|mmu:235442:Rab8b|mmu:19888:Rp1|mmu:67771:Arpc5|mmu:22359:Vldlr|mmu:22059:Trp53|mmu:260409:Cdc42ep3|mmu:54624:Paf1|mmu:13433:Dnmt1|mmu:75613:Med25|mmu:16001:Igf1r|mmu:213084:Cdkl3|mmu:54418:Fmn2|mmu:53869:Rab11a|mmu:218333:Ice1|mmu:27050:Rps3|mmu:108989:Tpr|mmu:13430:Dnm2|mmu:18761:Prkcq|mmu:19317:Qk|mmu:26992:Brd7|mmu:107035:Fbxo38|mmu:20742:Sptbn1|mmu:16468:Jarid2|mmu:328572:Ep300|mmu:19878:Rock2|mmu:72017:Cyb5r1|mmu:16423:Cd47|mmu:17913:Myo1c|mmu:109905:Rap1a|mmu:17755:Map1b|mmu:75305:Ankrd53|mmu:12633:Cflar|mmu:69582:Plekhm2|mmu:13542:Dvl1|mmu:116733:Vps4a|mmu:20479:Vps4b|mmu:225523:Cep120|mmu:13627:Gm6170|mmu:276770:Eif5a|mmu:13138:Dag1|mmu:12540:Cdc42
regulation of cellular amide metabolic process	biological_process	GO:0034248	0.00133246	0.0535365	mmu:11816:Apoe|mmu:19652:Rbm3|mmu:13209:Ddx6|mmu:15388:Hnrnpl|mmu:11991:Hnrnpd|mmu:78893:Cnot10|mmu:66704:Rbm4b|mmu:22695:Zfp36|mmu:53872:Caprin1|mmu:13665:Eif2s1|mmu:16201:Ilf3|mmu:15568:Elavl1|mmu:22121:Rpl13a|mmu:80912:Pum1|mmu:107508:Eprs|mmu:56335:Mettl3|mmu:13418:Dnajc1|mmu:12193:Zfp36l2|mmu:100037258:Dnajc3|mmu:27373:Csnk1e|mmu:53379:Hnrnpa2b1|mmu:58994:Smpd3|mmu:20602:Ncor2|mmu:57746:Piwil2|mmu:57749:Piwil1|mmu:73826:Poldip3|mmu:12192:Zfp36l1|mmu:228994:Ythdf1|mmu:98828:Cdc123|mmu:68572:Mrpl58|mmu:64602:Ireb2|mmu:66704:Gm37206|mmu:67579:Cpeb4|mmu:18648:Pgam1|mmu:26987:Eif4e2|mmu:20848:Stat3|mmu:18024:Nfe2l2|mmu:16589:Uhmk1|mmu:269037:Ctif|mmu:18626:Per1|mmu:22121:Gm11478|mmu:233833:Tnrc6a|mmu:74412:Gle1|mmu:18148:RP24-389J11.1|mmu:19045:Ppp1ca|mmu:11820:App|mmu:72508:Rps6kb1|mmu:12567:Cdk4|mmu:19055:Ppp3ca|mmu:17149:Magoh|mmu:14694:Rack1|mmu:227331:Gigyf2|mmu:218693:Paip1|mmu:12759:Clu|mmu:15114:Hap1|mmu:72416:Lrpprc|mmu:13684:Eif4e|mmu:11803:Aplp1|mmu:225929:Patl1|mmu:210529:Mettl14|mmu:239528:Ago2|mmu:19401:Rara|mmu:14000:Drosha|mmu:20091:Rps3a1|mmu:269037:Gm10532|mmu:13690:Eif4g2|mmu:208643:Eif4g1|mmu:74112:Usp16|mmu:214150:Ago3|mmu:74203:Eif4enif1|mmu:68581:Tmed10|mmu:232164:Paip2b|mmu:12317:Calr|mmu:53357:Pla2g6|mmu:19704:Upf1|mmu:319765:Igf2bp2|mmu:13144:Dapk3|mmu:13164:Dazl|mmu:17872:Ppp1r15a|mmu:13205:Ddx3x|mmu:18148:Npm1|mmu:224045:Eif2b5|mmu:20218:Khdrbs1|mmu:56484:Foxo3|mmu:26395:Map2k1|mmu:83701:Srrt|mmu:18999:Pou5f1|mmu:53817:Ddx39b|mmu:18750:Prkca|mmu:27050:Rps3|mmu:108989:Tpr|mmu:19317:Qk|mmu:13682:Eif4a2|mmu:20181:Rxra|mmu:192160:Casc3|mmu:28146:Serp1|mmu:108954:Ppp1r15b|mmu:20202:S100a9|mmu:328572:Ep300|mmu:226982:Eif5b|mmu:276770:Eif5a
regulation of catabolic process	biological_process	GO:0009894	0.00134944	0.0540042	mmu:11816:Apoe|mmu:53312:Nub1|mmu:74772:Atp13a2|mmu:18458:Gm16580|mmu:11818:Apoh|mmu:433256:Acsl5|mmu:71999:Fbxo22|mmu:11983:Atpif1|mmu:12894:Cpt1a|mmu:71472:Usp19|mmu:56228:Ube2j1|mmu:20610:Sumo3|mmu:14360:Fyn|mmu:19017:Ppargc1a|mmu:14775:Gpx1|mmu:11539:Adora1|mmu:65113:Ndfip1|mmu:20773:Sptlc2|mmu:67685:Dyx1c1|mmu:20878:Aurka|mmu:56440:Snx1|mmu:14083:Ptk2|mmu:14084:Faf1|mmu:66616:Snx9|mmu:22215:Ube3a|mmu:12028:Bax|mmu:22225:Usp5|mmu:23988:Pin1|mmu:80708:Pacsin3|mmu:19358:Rad23a|mmu:19052:Ppp2ca|mmu:12306:Anxa2|mmu:12192:Zfp36l1|mmu:22350:Ezr|mmu:104318:Csnk1d|mmu:27373:Csnk1e|mmu:13010:Cst3|mmu:219158:Ccar2|mmu:27061:Bcap31|mmu:69601:Dab2ip|mmu:21833:Thra|mmu:56469:Pias1|mmu:12193:Zfp36l2|mmu:73914:Irak3|mmu:225896:Ubxn1|mmu:216440:Os9|mmu:20588:Smarcc1|mmu:384783:Irs2|mmu:230598:Nrd1|mmu:105689:Mycbp2|mmu:192193:Edem1|mmu:170823:Glmn|mmu:78781:Zc3hav1|mmu:16412:Itgb1|mmu:20848:Stat3|mmu:19349:Rab7|mmu:19052:Gm24157|mmu:232286:Tmf1|mmu:17999:Nedd4|mmu:19684:Rdx|mmu:94190:Ophn1|mmu:106039:Gga1|mmu:11983:Gm12999|mmu:23807:Arih2|mmu:68833:Pdcl3|mmu:19045:Ppp1ca|mmu:17846:Commd1|mmu:18648:Pgam1|mmu:18763:Pkd1|mmu:12567:Cdk4|mmu:80750:N4bp1|mmu:381290:Atp2b4|mmu:14694:Rack1|mmu:93960:Nkd1|mmu:11502:Adam9|mmu:99375:Cul4a|mmu:17698:Msn|mmu:116891:Derl2|mmu:72584:Cul4b|mmu:22123:Psmd3|mmu:12759:Clu|mmu:21762:Psmd2|mmu:50754:Fbxw7|mmu:14609:Gja1|mmu:26374:Rfwd2|mmu:72416:Lrpprc|mmu:16396:Itch|mmu:108155:Ogt|mmu:70247:Psmd1|mmu:22695:Zfp36|mmu:15251:Hif1a|mmu:52551:Sgta|mmu:239528:Ago2|mmu:56736:Rnf14|mmu:224727:Bag6|mmu:12234:Btrc|mmu:14629:Gclc|mmu:18747:Prkaca|mmu:26926:Aifm1|mmu:269523:Vcp-rs|mmu:75788:Smurf1|mmu:24086:Tlk2|mmu:12520:Cd81|mmu:19186:Psme1|mmu:216439:Agap2|mmu:53312:Gm26648|mmu:22187:Gm1821|mmu:70620:Ube2v2|mmu:15499:Hsf1|mmu:112406:Egln2|mmu:59029:Psmd14|mmu:17319:Mif|mmu:269523:Vcp|mmu:19704:Upf1|mmu:14121:Fbp1|mmu:53325:Banp|mmu:270627:Taf1|mmu:27059:Sh3d19|mmu:18673:Phb|mmu:279766:Rhbdd3|mmu:22059:Trp53|mmu:18817:Plk1|mmu:57320:Park7|mmu:20620:Plk2|mmu:18576:Pde3b|mmu:18752:Prkcg|mmu:54418:Fmn2|mmu:16176:Il1b|mmu:22433:Xbp1|mmu:71492:Bbs7|mmu:66853:Pnpla2|mmu:81018:Rnf114|mmu:13542:Dvl1|mmu:12540:Cdc42
regulation of cytoskeleton organization	biological_process	GO:0051493	0.00136095	0.0542505	mmu:78926:Gas2l1|mmu:66917:Chordc1|mmu:65970:Lima1|mmu:12387:Ctnnb1|mmu:237860:Ssh2|mmu:18016:Nf2|mmu:434204:RP24-225H21.2|mmu:243961:Shank1|mmu:17318:Mid1|mmu:13039:Ctsl|mmu:50876:Tmod2|mmu:66700:Chmp3|mmu:192197:Bcas3|mmu:69710:Arap1|mmu:12488:Cd2ap|mmu:13728:Mark2|mmu:93689:Lmod1|mmu:22323:Vasp|mmu:13043:Cttn|mmu:72205:Eml2|mmu:170835:Inpp5j|mmu:56430:Clip1|mmu:14489:Mtpn|mmu:434204:Whamm|mmu:68041:Mid1ip1|mmu:12009:Cep131|mmu:22388:Wdr1|mmu:19353:Rac1|mmu:76499:Clasp2|mmu:16765:Stmn1|mmu:73420:Ccsap|mmu:20971:Sdc4|mmu:18817:Plk1|mmu:382562:Pfn4|mmu:105689:Mycbp2|mmu:70292:Afap1|mmu:230837:Asap3|mmu:73178:Wasl|mmu:11867:Gm5637|mmu:70235:Poc1a|mmu:23897:Hax1|mmu:16328:Cep250|mmu:16800:Arhgef2|mmu:19684:Rdx|mmu:15182:Hdac2|mmu:74019:Traf3ip1|mmu:70012:Cep85|mmu:227753:Gsn|mmu:18637:Pfdn2|mmu:18148:RP24-389J11.1|mmu:74117:Actr3|mmu:11867:Arpc1b|mmu:68760:Synpo2l|mmu:74256:Cyld|mmu:83767:Wasf1|mmu:19877:Rock1|mmu:19878:Rock2|mmu:14219:Ctgf|mmu:232906:Arhgap35|mmu:15163:Hcls1|mmu:17245:Mdm1|mmu:30839:Fbxw5|mmu:75454:Phpt1|mmu:16971:Lrp1|mmu:15185:Hdac6|mmu:76709:Arpc2|mmu:544963:Iqgap2|mmu:67771:Arpc5|mmu:50884:Nckap1|mmu:14219:Gm15270|mmu:14086:Fscn1|mmu:12334:Gm37885|mmu:68606:Ppm1f|mmu:320472:Ppm1e|mmu:14026:Evl|mmu:15505:Hsph1|mmu:11518:Add1|mmu:75608:Chmp4b|mmu:12978:Csf1r|mmu:18213:Ntrk3|mmu:75305:Ankrd53|mmu:14260:Mcoln1|mmu:12632:Cfl2|mmu:18708:Pik3r1|mmu:102693:Phldb1|mmu:208177:Phldb2|mmu:19720:Trim27|mmu:75547:Akap13|mmu:18148:Npm1|mmu:78757:Rictor|mmu:18643:Pfn1|mmu:76260:Ttc8|mmu:17260:Mef2c|mmu:12334:Capn2|mmu:13144:Dapk3|mmu:66713:Actr2|mmu:11519:Add2|mmu:19888:Rp1|mmu:17755:Map1b|mmu:225523:Cep120|mmu:13829:Dmtn|mmu:56431:Dstn|mmu:14784:Grb2|mmu:11857:Arhgdib|mmu:192662:Arhgdia|mmu:211673:Arfgef1|mmu:234695:Carmil2|mmu:29877:Hdgfrp3|mmu:260409:Cdc42ep3|mmu:20620:Plk2|mmu:14260:Fmn1|mmu:54418:Fmn2|mmu:27050:Rps3|mmu:108989:Tpr|mmu:13860:Eps8|mmu:18761:Prkcq|mmu:20742:Sptbn1|mmu:12631:Cfl1|mmu:108686:Ccdc88a|mmu:17913:Myo1c|mmu:235661:Dync1li1|mmu:20479:Vps4b|mmu:328572:Ep300|mmu:216965:Taok1
spliceosomal complex assembly	biological_process	GO:0000245	0.00137081	0.0544291	mmu:231386:Ythdc1|mmu:83486:Rbm5|mmu:67996:Srsf6|mmu:110809:Srsf1|mmu:20641:Snrpd1|mmu:57905:Gm45140|mmu:66603:Gemin2|mmu:66978:Luc7l|mmu:101739:Psip1|mmu:231386:Gm43055|mmu:193116:Slu7|mmu:19656:Rbmxl1|mmu:53817:Ddx39b|mmu:231769:Sfswap|mmu:67465:Sf3a1|mmu:57905:Isy1|mmu:20630:Snrpc|mmu:269254:Setx|mmu:66877:Crnkl1|mmu:67684:Luc7l3|mmu:192196:Luc7l2
nuclear transport	biological_process	GO:0051169	0.00140931	0.0555019	mmu:54196:Pabpn1|mmu:329506:Ctdspl2|mmu:12631:Cfl1|mmu:230673:Ipo13|mmu:19247:Ptpn11|mmu:19250:Ptpn14|mmu:71999:Fbxo22|mmu:16648:Kpna3|mmu:18015:Nf1|mmu:69823:Fyttd1|mmu:66011:Ranbp17|mmu:21376:Tbrg1|mmu:18763:Pkd1|mmu:103468:Nup107|mmu:234515:Inpp4b|mmu:15516:Hsp90ab1|mmu:14084:Faf1|mmu:12034:Gm15884|mmu:23939:Mapk7|mmu:18226:Nup62|mmu:16650:Kpna6|mmu:19384:Ran|mmu:19052:Ppp2ca|mmu:53379:Hnrnpa2b1|mmu:320727:Ipo8|mmu:223527:Eny2|mmu:70572:Ipo5|mmu:14456:Gas6|mmu:14682:Gnaq|mmu:269966:Nup98|mmu:73826:Poldip3|mmu:69601:Dab2ip|mmu:21833:Thra|mmu:208104:Mlxip|mmu:110750:Cse1l|mmu:229512:Smg5|mmu:226517:Smg7|mmu:103677:Smg6|mmu:15481:Gm26825|mmu:70790:Ubr5|mmu:212999:Tnpo2|mmu:238799:Tnpo1|mmu:20848:Stat3|mmu:19052:Gm24157|mmu:16589:Uhmk1|mmu:21416:Tcf7l2|mmu:56338:Txnip|mmu:15519:Gm5844|mmu:74412:Gle1|mmu:93759:Sirt1|mmu:55989:Nop58|mmu:56453:Mbtps1|mmu:12568:Cdk5|mmu:19055:Ppp3ca|mmu:22687:Zpr1|mmu:13680:Ddx19a|mmu:15163:Hcls1|mmu:230082:Nol6|mmu:19058:Ppp3r1|mmu:15526:Hspa9|mmu:15481:Hspa8|mmu:240354:Malt1|mmu:16905:Lmna|mmu:19386:Ranbp2|mmu:19042:Ppm1a|mmu:276770:Eif5a|mmu:12034:Phb2|mmu:71805:Nup93|mmu:18747:Prkaca|mmu:18708:Pik3r1|mmu:18432:Mybbp1a|mmu:237859:Nsrp1|mmu:75788:Smurf1|mmu:15481:Gm15459|mmu:21849:Trim28|mmu:75547:Akap13|mmu:15519:Hsp90aa1|mmu:629378:Dact3|mmu:107939:Pom121|mmu:16785:Rpsa|mmu:15481:Gm8355|mmu:12317:Calr|mmu:209003:Rbmx2|mmu:18148:Npm1|mmu:269113:Nup54|mmu:26941:Slc9a3r1|mmu:18035:Nfkbia|mmu:20218:Khdrbs1|mmu:11487:Adam10|mmu:15519:Gm5511|mmu:18148:RP24-389J11.1|mmu:17931:Ppp1r12a|mmu:170762:Nup155|mmu:73666:Thoc3|mmu:331401:Thoc2|mmu:225160:Thoc1|mmu:66231:Thoc7|mmu:53817:Ddx39b|mmu:15519:Gm12346|mmu:22059:Trp53|mmu:57320:Park7|mmu:72565:Uaca|mmu:73473:Iws1|mmu:74256:Cyld|mmu:108989:Tpr|mmu:18761:Prkcq|mmu:16176:Il1b|mmu:24015:Abce1|mmu:20742:Sptbn1|mmu:66244:Nemf|mmu:235626:Setd2|mmu:68278:Ddx39|mmu:353258:Ltv1|mmu:16211:Kpnb1|mmu:16452:Jak2|mmu:328572:Ep300|mmu:13138:Dag1
cell part morphogenesis	biological_process	GO:0032990	0.00141328	0.0555019	mmu:12552:Cdh11|mmu:230676:Szt2|mmu:14083:Ptk2|mmu:11816:Apoe|mmu:66573:Dzip1|mmu:18040:Nefm|mmu:18039:Nefl|mmu:266692:Cpne1|mmu:11785:Apbb1|mmu:245886:Ankrd27|mmu:235072:Sept7|mmu:237860:Ssh2|mmu:11461:Actb|mmu:21974:Top2b|mmu:29875:Iqgap1|mmu:243961:Shank1|mmu:16412:Itgb1|mmu:51938:Ccdc39|mmu:68018:Col4a3bp|mmu:18717:Pip5k1c|mmu:12305:Ddr1|mmu:14360:Fyn|mmu:26395:Map2k1|mmu:77058:Fcnaos|mmu:53860:Sept9|mmu:18222:Numb|mmu:53872:Caprin1|mmu:74132:Rnf6|mmu:67685:Dyx1c1|mmu:16779:Lamb2|mmu:13196:Asap1|mmu:19247:Ptpn11|mmu:18000:Sept2|mmu:67804:Snx2|mmu:67161:Sclt1|mmu:75564:Rsph9|mmu:18174:Slc11a2|mmu:13660:Ehd1|mmu:195208:Dcdc2a|mmu:22092:Rsph1|mmu:244608:Ccdc113|mmu:12028:Bax|mmu:226251:Ablim1|mmu:13138:Dag1|mmu:13728:Mark2|mmu:76568:Ift46|mmu:20239:Atxn2|mmu:22323:Vasp|mmu:227753:Gsn|mmu:23970:Pacsin2|mmu:68146:Arl13b|mmu:13043:Cttn|mmu:70300:D7Bwg0826e|mmu:11538:Adnp|mmu:12589:Ift81|mmu:14894:Cfap20|mmu:18844:Plxna1|mmu:77832:Tchp|mmu:22152:Tubb3|mmu:19268:Ptprf|mmu:104318:Csnk1d|mmu:15387:Hnrnpk|mmu:20482:Skil|mmu:77058:Ccdc183|mmu:76901:Jade2|mmu:68193:Gm28037|mmu:56376:Pdlim5|mmu:14268:Fn1|mmu:19353:Rac1|mmu:68585:Rtn4|mmu:69601:Dab2ip|mmu:54633:Pqbp1|mmu:12323:Camk2b|mmu:66264:Ccdc28b|mmu:73293:Ccdc103|mmu:14251:Flot1|mmu:114602:Zmynd10|mmu:100502861:Ccdc13|mmu:13800:Enah|mmu:68193:Gm9385|mmu:18008:Nes|mmu:432530:Adcy1|mmu:268882:Fbxo45|mmu:16765:Stmn1|mmu:93686:Rbfox2|mmu:382090:Cep162|mmu:75050:Gm26555|mmu:116837:Rims1|mmu:71769:Bbs10|mmu:99412:Golga2|mmu:105689:Mycbp2|mmu:64009:Syne1|mmu:237222:Ofd1|mmu:14183:Fgfr2|mmu:18844:Gm26811|mmu:277939:C2cd3|mmu:56455:Dynll1|mmu:70235:Poc1a|mmu:67978:Tctn2|mmu:54126:Arhgef7|mmu:16328:Cep250|mmu:17999:Nedd4|mmu:20910:Stxbp1|mmu:18213:Ntrk3|mmu:74019:Traf3ip1|mmu:77832:Gm42789|mmu:100502861:Gm17163|mmu:15223:Foxj1|mmu:19878:Rock2|mmu:20807:Srf|mmu:74362:Spag17os|mmu:11820:App|mmu:13175:Dclk1|mmu:19726:Rfx3|mmu:22629:Ywhah|mmu:12568:Cdk5|mmu:77048:Cep83|mmu:19055:Ppp3ca|mmu:81896:Ift122|mmu:216560:Wdpcp|mmu:381738:Drc1|mmu:11308:Abi1|mmu:83767:Wasf1|mmu:73916:Ift57|mmu:16573:Kif5b|mmu:74453:Cfap53|mmu:74362:Spag17|mmu:23790:Coro1c|mmu:232906:Arhgap35|mmu:12759:Clu|mmu:109065:Dnaaf2|mmu:14609:Gja1|mmu:13823:Epb41l3|mmu:15114:Hap1|mmu:23954:Nek3|mmu:101100:Ttll3|mmu:15185:Hdac6|mmu:13841:Epha7|mmu:67378:Bbs2|mmu:59041:Stk25|mmu:71492:Bbs7|mmu:57440:Ehd3|mmu:22284:Usp9x|mmu:11538:Gm20716|mmu:83431:Ndel1|mmu:69707:Iqcg|mmu:57342:Parva|mmu:104831:Ptpn23|mmu:14026:Evl|mmu:13690:Eif4g2|mmu:67891:Rpl4|mmu:70300:Fuz|mmu:76260:Ttc8|mmu:50706:Postn|mmu:14260:Mcoln1|mmu:12631:Cfl1|mmu:68001:1110004E09Rik|mmu:74934:Armc4|mmu:26456:Sema4g|mmu:75788:Smurf1|mmu:19294:Nectin2|mmu:218232:Ptpdc1|mmu:13385:Dlg4|mmu:12009:Cep131|mmu:12912:Creb1|mmu:11735:Ank3|mmu:22187:Gm1821|mmu:19325:Rab10|mmu:66515:Cul7|mmu:50932:Mink1|mmu:67694:Ift74|mmu:16573:Gm17036|mmu:56440:Snx1|mmu:17258:Mef2a|mmu:76967:2700049A03Rik|mmu:18163:Ctnnd2|mmu:68703:Rere|mmu:11994:Pcdh15|mmu:19415:Rasal1|mmu:71960:Myh14|mmu:22352:Vim|mmu:74117:Actr3|mmu:66713:Actr2|mmu:18187:Nrp2|mmu:244653:Hydin|mmu:140570:Plxnb2|mmu:16001:Igf1r|mmu:74006:Dnm1l|mmu:225523:Cep120|mmu:54562:Lrrc6|mmu:74682:Wdr35|mmu:665113:Tnik|mmu:270058:Map1s|mmu:407785:Ndufs6|mmu:54138:Atxn10|mmu:53625:Gm28048|mmu:17152:Mak|mmu:16568:Kif3a|mmu:17427:Mns1|mmu:19888:Rp1|mmu:66722:Spag16|mmu:17274:Rab8a|mmu:22359:Vldlr|mmu:18750:Prkca|mmu:12978:Csf1r|mmu:71062:Tekt3|mmu:24084:Tekt2|mmu:14260:Fmn1|mmu:17755:Map1b|mmu:213084:Cdkl3|mmu:114602:Gm34106|mmu:53869:Rab11a|mmu:20878:Aurka|mmu:18762:Prkcz|mmu:74256:Cyld|mmu:13430:Dnm2|mmu:170822:Usp33|mmu:116838:Rims2|mmu:99982:Kdm1a|mmu:68193:Rpl24|mmu:320299:Iqcb1|mmu:216274:Cep290|mmu:432611:Dnaic2|mmu:68922:Dnaic1|mmu:13542:Dvl1|mmu:17760:Map6|mmu:24136:Zeb2|mmu:328572:Ep300|mmu:22223:Uchl1
cellular component disassembly	biological_process	GO:0022411	0.00141427	0.0555019	mmu:65973:Asph|mmu:78926:Gas2l1|mmu:65970:Lima1|mmu:56505:Gm5837|mmu:60321:Wbp11|mmu:12539:Cdc37|mmu:68572:Mrpl58|mmu:17318:Mid1|mmu:18103:Nme2|mmu:50876:Tmod2|mmu:93689:Lmod1|mmu:12305:Ddr1|mmu:225358:Fam13b|mmu:20586:Smarca4|mmu:230908:Tardbp|mmu:17929:Myom1|mmu:12028:Bax|mmu:14852:2610020C07Rik|mmu:19943:Rpl28-ps1|mmu:269254:Setx|mmu:13043:Cttn|mmu:12611:Cebpg|mmu:14534:Kat2a|mmu:14489:Mtpn|mmu:76366:Mtif3|mmu:68041:Mid1ip1|mmu:22388:Wdr1|mmu:606496:Gsk3a|mmu:109658:Txlna|mmu:75173:Tex38|mmu:14251:Flot1|mmu:108124:Napa|mmu:73914:Irak3|mmu:68094:Smarcc2|mmu:14852:Gspt1|mmu:20588:Smarcc1|mmu:56208:Becn1|mmu:20641:Snrpd1|mmu:73420:Ccsap|mmu:57376:Gm8494|mmu:99412:Golga2|mmu:15481:Gm26825|mmu:329015:Atg2a|mmu:21973:Top2a|mmu:76499:Clasp2|mmu:15512:Hspa2|mmu:16800:Arhgef2|mmu:19684:Rdx|mmu:22026:Nr2c2|mmu:11983:Gm12999|mmu:50722:Dkkl1|mmu:76055:Mgea5|mmu:227753:Gsn|mmu:15277:Hk2|mmu:11983:Atpif1|mmu:320878:Mical2|mmu:83797:Smarcd1|mmu:66169:Tomm7|mmu:56215:Acin1|mmu:16573:Kif5b|mmu:54723:Tfip11|mmu:18103:Gm20390|mmu:74006:Dnm1l|mmu:109065:Dnaaf2|mmu:50754:Fbxw7|mmu:18412:Sqstm1|mmu:56505:Ruvbl1|mmu:15185:Hdac6|mmu:93760:Arid1a|mmu:15481:Hspa8|mmu:73360:Actrt1|mmu:15251:Hif1a|mmu:72344:Usp36|mmu:83431:Ndel1|mmu:22333:Vdac1|mmu:74412:Gle1|mmu:14086:Fscn1|mmu:71648:Optn|mmu:14026:Evl|mmu:11519:Add2|mmu:11518:Add1|mmu:71805:Nup93|mmu:12632:Cfl2|mmu:12631:Cfl1|mmu:26926:Aifm1|mmu:243813:Leng9|mmu:75788:Smurf1|mmu:56535:Pex3|mmu:15481:Gm15459|mmu:74781:Wipi2|mmu:13665:Eif2s1|mmu:20788:Srebf2|mmu:15499:Hsf1|mmu:15481:Gm8355|mmu:16573:Gm17036|mmu:56043:Akr1e1|mmu:26404:Map3k12|mmu:19704:Upf1|mmu:110749:Chaf1b|mmu:19888:Rp1|mmu:17755:Map1b|mmu:13829:Dmtn|mmu:56431:Dstn|mmu:26395:Map2k1|mmu:270058:Map1s|mmu:116733:Vps4a|mmu:234695:Carmil2|mmu:29877:Hdgfrp3|mmu:66218:Ndufb9|mmu:22059:Trp53|mmu:18817:Plk1|mmu:13860:Eps8|mmu:16765:Stmn1|mmu:24015:Abce1|mmu:66877:Crnkl1|mmu:20742:Sptbn1|mmu:11931:Atp1b1|mmu:13830:Stom|mmu:56456:Actl6a|mmu:20479:Vps4b|mmu:276770:Eif5a
structural constituent of ribosome	molecular_function	GO:0003735	0.00142157	0.0555729	mmu:75617:Rps25|mmu:66475:Rps23|mmu:16785:Rpsa|mmu:268449:Gm10132|mmu:19921:Rpl19-ps11|mmu:16898:Srp9|mmu:67115:Rpl14|mmu:66480:Rpl15|mmu:67840:Mrpl57|mmu:238217:Rpl10|mmu:66493:Mrpl51|mmu:66229:Rpl7l1|mmu:270106:Rpl13|mmu:20091:Rps3a1|mmu:22228:Ucp2|mmu:68193:Gm9385|mmu:19921:Rpl19|mmu:100503670:Gm15500|mmu:56282:Mrpl12|mmu:67115:Rpl14-ps1|mmu:64660:Mrps24|mmu:69527:Mrps9|mmu:50529:Mrps7|mmu:67186:Rplp2|mmu:77721:Mrps5|mmu:11837:Rplp0|mmu:20102:Rps4l|mmu:27393:Mrpl39|mmu:67554:Slc25a30|mmu:22121:Rpl13a|mmu:20102:Rps4x|mmu:94062:Mrpl3|mmu:20115:Gm6472|mmu:19951:Rpl32|mmu:68052:Rps13|mmu:27207:Rps11|mmu:67097:Rps10|mmu:20068:Rps17|mmu:229731:Slc25a24|mmu:19988:Rpl6|mmu:19989:Rpl7|mmu:67891:Rpl4|mmu:64658:Mrps25|mmu:27367:Rpl3|mmu:19943:Rpl28-ps1|mmu:76808:Gm15427|mmu:27050:Rps3|mmu:16898:Rps2|mmu:18120:Mrpl49|mmu:268449:Rpl23a-ps3|mmu:20116:Rps8|mmu:94064:Mrpl27|mmu:19981:Rpl37a|mmu:268449:Rpl23a|mmu:20068:Gm14586|mmu:68193:Rpl24|mmu:76808:Rpl18a|mmu:57808:Rpl35a|mmu:65019:Rpl23|mmu:11739:Slc25a4|mmu:57279:Slc25a20|mmu:75617:Gm12462|mmu:27367:Rpl3-ps1|mmu:22121:Gm11478|mmu:100503670:Rpl5|mmu:68193:Gm28037
nucleocytoplasmic transport	biological_process	GO:0006913	0.00146518	0.0570576	mmu:54196:Pabpn1|mmu:329506:Ctdspl2|mmu:12631:Cfl1|mmu:230673:Ipo13|mmu:19247:Ptpn11|mmu:19250:Ptpn14|mmu:71999:Fbxo22|mmu:16648:Kpna3|mmu:18015:Nf1|mmu:69823:Fyttd1|mmu:66011:Ranbp17|mmu:18763:Pkd1|mmu:103468:Nup107|mmu:234515:Inpp4b|mmu:15516:Hsp90ab1|mmu:14084:Faf1|mmu:12034:Gm15884|mmu:23939:Mapk7|mmu:18226:Nup62|mmu:16650:Kpna6|mmu:19384:Ran|mmu:19052:Ppp2ca|mmu:53379:Hnrnpa2b1|mmu:320727:Ipo8|mmu:223527:Eny2|mmu:70572:Ipo5|mmu:14456:Gas6|mmu:14682:Gnaq|mmu:269966:Nup98|mmu:73826:Poldip3|mmu:69601:Dab2ip|mmu:21833:Thra|mmu:208104:Mlxip|mmu:110750:Cse1l|mmu:229512:Smg5|mmu:226517:Smg7|mmu:103677:Smg6|mmu:15481:Gm26825|mmu:70790:Ubr5|mmu:212999:Tnpo2|mmu:238799:Tnpo1|mmu:20848:Stat3|mmu:19052:Gm24157|mmu:16589:Uhmk1|mmu:21416:Tcf7l2|mmu:56338:Txnip|mmu:15519:Gm5844|mmu:74412:Gle1|mmu:93759:Sirt1|mmu:55989:Nop58|mmu:56453:Mbtps1|mmu:12568:Cdk5|mmu:19055:Ppp3ca|mmu:22687:Zpr1|mmu:13680:Ddx19a|mmu:15163:Hcls1|mmu:230082:Nol6|mmu:19058:Ppp3r1|mmu:15526:Hspa9|mmu:15481:Hspa8|mmu:240354:Malt1|mmu:16905:Lmna|mmu:19386:Ranbp2|mmu:19042:Ppm1a|mmu:276770:Eif5a|mmu:12034:Phb2|mmu:71805:Nup93|mmu:18747:Prkaca|mmu:18708:Pik3r1|mmu:18432:Mybbp1a|mmu:237859:Nsrp1|mmu:75788:Smurf1|mmu:15481:Gm15459|mmu:21849:Trim28|mmu:75547:Akap13|mmu:15519:Hsp90aa1|mmu:629378:Dact3|mmu:107939:Pom121|mmu:16785:Rpsa|mmu:15481:Gm8355|mmu:12317:Calr|mmu:209003:Rbmx2|mmu:18148:Npm1|mmu:269113:Nup54|mmu:26941:Slc9a3r1|mmu:18035:Nfkbia|mmu:20218:Khdrbs1|mmu:11487:Adam10|mmu:15519:Gm5511|mmu:18148:RP24-389J11.1|mmu:17931:Ppp1r12a|mmu:170762:Nup155|mmu:73666:Thoc3|mmu:331401:Thoc2|mmu:225160:Thoc1|mmu:66231:Thoc7|mmu:53817:Ddx39b|mmu:15519:Gm12346|mmu:22059:Trp53|mmu:57320:Park7|mmu:72565:Uaca|mmu:73473:Iws1|mmu:74256:Cyld|mmu:108989:Tpr|mmu:18761:Prkcq|mmu:16176:Il1b|mmu:24015:Abce1|mmu:20742:Sptbn1|mmu:66244:Nemf|mmu:235626:Setd2|mmu:68278:Ddx39|mmu:353258:Ltv1|mmu:16211:Kpnb1|mmu:16452:Jak2|mmu:328572:Ep300|mmu:13138:Dag1
rRNA binding	molecular_function	GO:0019843	0.00148686	0.0574598	mmu:27993:Imp4|mmu:19921:Rpl19-ps11|mmu:72181:Nsun4|mmu:215193:Diexf|mmu:19285:Ptrf|mmu:18148:Npm1|mmu:19921:Rpl19|mmu:100503670:Gm15500|mmu:56200:Ddx21|mmu:50529:Mrps7|mmu:67186:Rplp2|mmu:11837:Rplp0|mmu:20102:Rps4l|mmu:17975:Ncl|mmu:20102:Rps4x|mmu:68052:Rps13|mmu:27207:Rps11|mmu:19988:Rpl6|mmu:19989:Rpl7|mmu:67891:Rpl4|mmu:100503670:Rpl5|mmu:27367:Rpl3|mmu:27050:Rps3|mmu:268449:Rpl23a-ps3|mmu:19981:Rpl37a|mmu:18148:RP24-389J11.1|mmu:268449:Rpl23a|mmu:67239:Rpf2|mmu:268449:Gm10132|mmu:65019:Rpl23|mmu:66711:Sbds|mmu:27367:Rpl3-ps1
cell-substrate junction assembly	biological_process	GO:0007044	0.00148686	0.0574598	mmu:109711:Actn1|mmu:14268:Fn1|mmu:19353:Rac1|mmu:19877:Rock1|mmu:23790:Coro1c|mmu:16825:Ldb1|mmu:21894:Tln1|mmu:434204:RP24-225H21.2|mmu:29875:Iqgap1|mmu:226352:Epb41l5|mmu:13144:Dapk3|mmu:20971:Sdc4|mmu:13829:Dmtn|mmu:18810:Plec|mmu:192197:Bcas3|mmu:17387:Mmp14|mmu:68606:Ppm1f|mmu:14083:Ptk2|mmu:76499:Clasp2|mmu:54126:Arhgef7|mmu:14260:Fmn1|mmu:218952:Fermt2|mmu:14260:Mcoln1|mmu:20874:Slk|mmu:20411:Sorbs1|mmu:208177:Phldb2|mmu:108911:Rcc2|mmu:13043:Cttn|mmu:434204:Whamm|mmu:216560:Wdpcp|mmu:19272:Ptprk|mmu:381921:Taok2
protein deubiquitination	biological_process	GO:0016579	0.00152246	0.0583572	mmu:84092:Usp8|mmu:59029:Psmd14|mmu:235441:Usp3|mmu:22258:Usp4|mmu:22225:Usp5|mmu:252870:Usp7|mmu:269523:Vcp|mmu:235323:Usp28|mmu:216825:Usp22|mmu:83563:Usp26|mmu:225896:Ubxn1|mmu:74270:Usp20|mmu:71472:Usp19|mmu:170707:Usp48|mmu:16396:Itch|mmu:217218:Atxn7l3|mmu:74996:Usp47|mmu:227334:Usp40|mmu:76800:Usp42|mmu:22284:Usp9x|mmu:230484:Usp1|mmu:104416:Bap1|mmu:252870:4930431P03Rik|mmu:57320:Park7|mmu:22224:Usp10|mmu:236733:Usp11|mmu:74112:Usp16|mmu:170822:Usp33|mmu:17847:Usp34|mmu:72344:Usp36|mmu:269523:Vcp-rs|mmu:229603:Otud7b|mmu:70527:Stambp|mmu:14534:Kat2a|mmu:327799:Usp44|mmu:223527:Eny2|mmu:74256:Cyld|mmu:22223:Uchl1|mmu:54644:Otud5|mmu:20184:Uimc1
small nuclear ribonucleoprotein complex	cellular_component	GO:0030532	0.00152606	0.0583572	mmu:67678:Lsm3|mmu:20646:Snrpn|mmu:209003:Rbmx2|mmu:20630:Snrpc|mmu:53607:Snrpa|mmu:20641:Snrpd1|mmu:54614:Prpf40b|mmu:56194:Prpf40a|mmu:192159:Prpf8|mmu:70767:Prpf3|mmu:66978:Luc7l|mmu:70052:Prpf4|mmu:68879:Prpf6|mmu:53817:Ddx39b|mmu:70233:Cd2bp2|mmu:68988:Prpf31|mmu:211673:Arfgef1|mmu:193116:Slu7|mmu:67684:Luc7l3|mmu:192196:Luc7l2|mmu:320632:Snrnp200|mmu:68981:Snrpa1|mmu:66492:Zmat2|mmu:67465:Sf3a1|mmu:72459:Htatsf1|mmu:20637:Snrnp70
sister chromatid segregation	biological_process	GO:0000819	0.00153635	0.0583572	mmu:74549:Mau2|mmu:51792:Ppp2r1a|mmu:52696:Zwint|mmu:16571:Kif4|mmu:226026:Smc5|mmu:19645:Rb1|mmu:229584:Pogz|mmu:52276:Cdca8|mmu:21974:Top2b|mmu:68612:Ube2c|mmu:21973:Top2a|mmu:21951:Tnks|mmu:56208:Becn1|mmu:12236:Bub1b|mmu:67052:Ndc80|mmu:13006:Smc3|mmu:51944:Gm14091|mmu:71175:Nipbl|mmu:71819:Kif23|mmu:100710:Pds5b|mmu:14841:Gsg2|mmu:12034:Phb2|mmu:71514:Sfpq|mmu:83560:Tex14|mmu:22589:Atrx|mmu:50754:Fbxw7|mmu:208092:Chmp6|mmu:235661:Dync1li1|mmu:51944:Knstrn|mmu:75305:Ankrd53|mmu:12237:Bub3|mmu:18817:Plk1|mmu:17120:Mad1l1|mmu:12034:Gm15884|mmu:75608:Chmp4b|mmu:56399:Akap8|mmu:53869:Rab11a|mmu:16211:Kpnb1|mmu:214987:Chtf8|mmu:108989:Tpr|mmu:107047:Psmg2|mmu:101994:Champ1|mmu:24061:Smc1a|mmu:12387:Ctnnb1|mmu:140557:Smc1b|mmu:229841:Cenpe|mmu:320209:Ddx11|mmu:54141:Spag5|mmu:52563:Cdc23|mmu:68999:Anapc10|mmu:116733:Vps4a|mmu:20479:Vps4b|mmu:327799:Usp44|mmu:74847:Meikin|mmu:20962:Sycp3
nucleosome organization	biological_process	GO:0034728	0.00153767	0.0583572	mmu:19231:Gm4617|mmu:93762:Gm13034|mmu:404634:H2afy3|mmu:27221:Chaf1a|mmu:17216:Mcm2|mmu:110749:Chaf1b|mmu:114642:Brdt|mmu:54169:Kat6b|mmu:18148:Npm1|mmu:13018:Ctcf|mmu:68094:Smarcc2|mmu:20588:Smarcc1|mmu:12611:Cebpg|mmu:93760:Arid1a|mmu:57376:Gm8494|mmu:67733:Itgb3bp|mmu:22589:Atrx|mmu:67155:Smarca2|mmu:20586:Smarca4|mmu:93762:Smarca5|mmu:93762:Gm13231|mmu:50927:Nasp|mmu:52808:Tspyl2|mmu:53605:Nap1l1|mmu:54624:Paf1|mmu:17955:Nap1l4|mmu:14958:H1f0|mmu:381280:Hjurp|mmu:14312:Brd2|mmu:56086:Set|mmu:15441:Hp1bp3|mmu:18148:RP24-389J11.1|mmu:53605:Gm5309|mmu:53605:Gm4204|mmu:83797:Smarcd1|mmu:235626:Setd2|mmu:20962:Sycp3|mmu:21427:Vps72
chromatin DNA binding	molecular_function	GO:0031490	0.0015389	0.0583572	mmu:60595:Actn4|mmu:15182:Hdac2|mmu:19017:Ppargc1a|mmu:14056:Ezh2|mmu:20848:Stat3|mmu:11461:Actb|mmu:15381:Hnrnpc|mmu:214899:Kdm5a|mmu:13018:Ctcf|mmu:433759:Hdac1|mmu:20588:Smarcc1|mmu:20174:Ruvbl2|mmu:12753:Clock|mmu:57376:Gm8494|mmu:56484:Foxo3|mmu:404634:H2afy3|mmu:17191:Mbd2|mmu:22378:Wbp2|mmu:20586:Smarca4|mmu:23942:Mta2|mmu:19401:Rara|mmu:68094:Smarcc2|mmu:20807:Srf|mmu:108829:Jmjd1c|mmu:18626:Per1|mmu:14958:H1f0|mmu:433759:Gm10093|mmu:21833:Thra|mmu:50887:Hmgn5|mmu:107932:Chd4|mmu:15312:Hmgn1|mmu:20181:Rxra|mmu:21969:Top1|mmu:18999:Pou5f1|mmu:56456:Actl6a|mmu:328572:Ep300
cell projection organization	biological_process	GO:0030030	0.00156148	0.0589926	mmu:65970:Lima1|mmu:266692:Cpne1|mmu:237860:Ssh2|mmu:243961:Shank1|mmu:51938:Ccdc39|mmu:77058:Fcnaos|mmu:16600:Klf4|mmu:53860:Sept9|mmu:235072:Sept7|mmu:19158:Cyth2|mmu:18000:Sept2|mmu:67804:Snx2|mmu:56440:Snx1|mmu:69710:Arap1|mmu:244608:Ccdc113|mmu:13138:Dag1|mmu:70300:D7Bwg0826e|mmu:12589:Ift81|mmu:52513:Ddx56|mmu:22350:Ezr|mmu:16001:Igf1r|mmu:19268:Ptprf|mmu:77058:Ccdc183|mmu:19272:Ptprk|mmu:22240:Dpysl3|mmu:69601:Dab2ip|mmu:14251:Flot1|mmu:64297:Gprc5b|mmu:15469:Prmt1|mmu:18643:Pfn1|mmu:53885:Nphp1|mmu:105689:Mycbp2|mmu:217124:Ppp1r9b|mmu:14183:Fgfr2|mmu:14182:Fgfr1|mmu:56455:Dynll1|mmu:432530:Adcy1|mmu:16328:Cep250|mmu:16589:Uhmk1|mmu:228003:Klhl41|mmu:15519:Gm5844|mmu:77832:Gm42789|mmu:30960:Vapa|mmu:19726:Rfx3|mmu:216560:Wdpcp|mmu:73916:Ift57|mmu:244654:Mtss1l|mmu:72584:Cul4b|mmu:18457:Bloc1s6|mmu:17828:Bloc1s5|mmu:15114:Hap1|mmu:23954:Nek3|mmu:223701:Mkl1|mmu:22284:Usp9x|mmu:100502861:Gm17163|mmu:50932:Mink1|mmu:14026:Evl|mmu:13690:Eif4g2|mmu:12978:Csf1r|mmu:75050:Gm26555|mmu:12631:Cfl1|mmu:68001:1110004E09Rik|mmu:67685:Dyx1c1|mmu:75788:Smurf1|mmu:75665:Ccdc64|mmu:13361:Dhfr|mmu:12009:Cep131|mmu:12912:Creb1|mmu:17319:Mif|mmu:14083:Ptk2|mmu:68703:Rere|mmu:98363:Efhd1|mmu:235442:Rab8b|mmu:17274:Rab8a|mmu:15519:Gm12346|mmu:13627:Gm6767|mmu:53869:Rab11a|mmu:81896:Ift122|mmu:50884:Nckap1|mmu:99982:Kdm1a|mmu:380711:Rap1gap2|mmu:12552:Cdh11|mmu:230676:Szt2|mmu:11816:Apoe|mmu:105722:Ano6|mmu:434204:RP24-225H21.2|mmu:13196:Asap1|mmu:116838:Rims2|mmu:18103:Nme2|mmu:69707:Iqcg|mmu:16779:Lamb2|mmu:192197:Bcas3|mmu:75564:Rsph9|mmu:18174:Slc11a2|mmu:195208:Dcdc2a|mmu:22092:Rsph1|mmu:74453:Cfap53|mmu:236539:Phgdh|mmu:53625:Gm28048|mmu:269254:Setx|mmu:24136:Zeb2|mmu:11538:Adnp|mmu:170835:Inpp5j|mmu:20482:Skil|mmu:14268:Fn1|mmu:68585:Rtn4|mmu:19294:Nectin2|mmu:226265:Eno4|mmu:68193:Gm9385|mmu:268882:Fbxo45|mmu:16765:Stmn1|mmu:382090:Cep162|mmu:11843:Arf4|mmu:20878:Aurka|mmu:64009:Syne1|mmu:22323:Vasp|mmu:14894:Cfap20|mmu:54126:Arhgef7|mmu:16971:Lrp1|mmu:93759:Sirt1|mmu:11820:App|mmu:13175:Dclk1|mmu:22352:Vim|mmu:217935:Wdr60|mmu:19645:Rb1|mmu:74362:Spag17|mmu:18103:Gm20390|mmu:12759:Clu|mmu:320365:Fry|mmu:56044:Rala|mmu:15182:Hdac2|mmu:101100:Ttll3|mmu:15185:Hdac6|mmu:76709:Arpc2|mmu:11308:Abi1|mmu:67771:Arpc5|mmu:11538:Gm20716|mmu:83431:Ndel1|mmu:14086:Fscn1|mmu:76568:Ift46|mmu:70300:Fuz|mmu:13627:Gm6170|mmu:26456:Sema4g|mmu:218232:Ptpdc1|mmu:76378:Ropn1|mmu:231474:Paqr3|mmu:11735:Ank3|mmu:22187:Gm1821|mmu:70620:Ube2v2|mmu:66515:Cul7|mmu:60409:Trappc4|mmu:17260:Mef2c|mmu:17258:Mef2a|mmu:19415:Rasal1|mmu:74117:Actr3|mmu:66713:Actr2|mmu:19888:Rp1|mmu:225523:Cep120|mmu:13829:Dmtn|mmu:665113:Tnik|mmu:69981:Tmem30a|mmu:29877:Hdgfrp3|mmu:260409:Cdc42ep3|mmu:20620:Plk2|mmu:114602:Gm34106|mmu:74256:Cyld|mmu:19317:Qk|mmu:17886:Myh9|mmu:109905:Rap1a|mmu:432611:Dnaic2|mmu:68922:Dnaic1|mmu:211673:Arfgef1|mmu:17760:Map6|mmu:328572:Ep300|mmu:56376:Pdlim5|mmu:66573:Dzip1|mmu:18040:Nefm|mmu:18039:Nefl|mmu:11785:Apbb1|mmu:11461:Actb|mmu:29875:Iqgap1|mmu:271457:Rab5a|mmu:71769:Bbs10|mmu:18717:Pip5k1c|mmu:13627:Eef1a1|mmu:12305:Ddr1|mmu:14360:Fyn|mmu:22687:Zpr1|mmu:66797:Cntnap2|mmu:74132:Rnf6|mmu:74934:Armc4|mmu:67161:Sclt1|mmu:14964:H2-D1|mmu:230872:Crocc|mmu:226251:Ablim1|mmu:13728:Mark2|mmu:13043:Cttn|mmu:13800:Enah|mmu:22152:Tubb3|mmu:105782:Scrib|mmu:434204:Whamm|mmu:76901:Jade2|mmu:68193:Gm28037|mmu:19353:Rac1|mmu:19664:Rbpj|mmu:606496:Gsk3a|mmu:114602:Zmynd10|mmu:100502861:Ccdc13|mmu:20807:Srf|mmu:16852:Lgals1|mmu:21974:Top2b|mmu:20971:Sdc4|mmu:116837:Rims1|mmu:99412:Golga2|mmu:14163:Fgd1|mmu:18024:Nfe2l2|mmu:17999:Nedd4|mmu:20910:Stxbp1|mmu:30960:Mospd4|mmu:74019:Traf3ip1|mmu:15223:Foxj1|mmu:74362:Spag17os|mmu:22629:Ywhah|mmu:12568:Cdk5|mmu:381738:Drc1|mmu:83767:Wasf1|mmu:245880:Wasf3|mmu:16573:Kif5b|mmu:14056:Ezh2|mmu:77048:Cep83|mmu:14609:Gja1|mmu:19089:Prkcsh|mmu:57342:Parva|mmu:18213:Ntrk3|mmu:50706:Postn|mmu:13627:Gm13456|mmu:73178:Wasl|mmu:19325:Rab10|mmu:98845:Eps8l2|mmu:67694:Ift74|mmu:16573:Gm17036|mmu:76967:2700049A03Rik|mmu:18163:Ctnnd2|mmu:11994:Pcdh15|mmu:17755:Map1b|mmu:270058:Map1s|mmu:54138:Atxn10|mmu:331401:Thoc2|mmu:52392:D1Ertd622e|mmu:66722:Spag16|mmu:13823:Epb41l3|mmu:14260:Fmn1|mmu:13430:Dnm2|mmu:107035:Fbxo38|mmu:108686:Ccdc88a|mmu:320299:Iqcb1|mmu:216274:Cep290|mmu:13542:Dvl1|mmu:22223:Uchl1|mmu:26941:Slc9a3r1|mmu:12540:Cdc42|mmu:73293:Ccdc103|mmu:19247:Ptpn11|mmu:216739:Acsl6|mmu:245886:Ankrd27|mmu:15387:Hnrnpk|mmu:74143:Opa1|mmu:16412:Itgb1|mmu:18555:Cdk16|mmu:15519:Gm5511|mmu:59041:Stk25|mmu:223255:Stk24|mmu:18222:Numb|mmu:53872:Caprin1|mmu:57440:Ehd3|mmu:13660:Ehd1|mmu:57776:Ttyh1|mmu:20239:Atxn2|mmu:23970:Pacsin2|mmu:68146:Arl13b|mmu:108911:Rcc2|mmu:18844:Plxna1|mmu:77832:Tchp|mmu:14534:Kat2a|mmu:104318:Csnk1d|mmu:18844:Gm26811|mmu:17909:Myo10|mmu:54633:Pqbp1|mmu:12323:Camk2b|mmu:66264:Ccdc28b|mmu:18008:Nes|mmu:93686:Rbfox2|mmu:74569:Ttc17|mmu:237222:Ofd1|mmu:277939:C2cd3|mmu:70235:Poc1a|mmu:67978:Tctn2|mmu:19684:Rdx|mmu:18823:Plp1|mmu:227753:Gsn|mmu:19055:Ppp3ca|mmu:19877:Rock1|mmu:19878:Rock2|mmu:23790:Coro1c|mmu:232906:Arhgap35|mmu:13841:Epha7|mmu:67378:Bbs2|mmu:71492:Bbs7|mmu:109065:Dnaaf2|mmu:104831:Ptpn23|mmu:13367:Diaph1|mmu:67891:Rpl4|mmu:17427:Mns1|mmu:16150:Ikbkb|mmu:14260:Mcoln1|mmu:231380:Uba6|mmu:243548:Prickle2|mmu:13385:Dlg4|mmu:15519:Hsp90aa1|mmu:76260:Ttc8|mmu:18187:Nrp2|mmu:244653:Hydin|mmu:140570:Plxnb2|mmu:26921:Map4k4|mmu:54562:Lrrc6|mmu:74682:Wdr35|mmu:26395:Map2k1|mmu:17136:Mag|mmu:17152:Mak|mmu:16568:Kif3a|mmu:234695:Carmil2|mmu:22359:Vldlr|mmu:18750:Prkca|mmu:71062:Tekt3|mmu:24084:Tekt2|mmu:213084:Cdkl3|mmu:18762:Prkcz|mmu:18761:Prkcq|mmu:170822:Usp33|mmu:98363:Efhd1os|mmu:68193:Rpl24|mmu:56508:Rapgef4|mmu:12633:Cflar|mmu:16452:Jak2
cell projection morphogenesis	biological_process	GO:0048858	0.00157372	0.0592338	mmu:12552:Cdh11|mmu:230676:Szt2|mmu:14083:Ptk2|mmu:11816:Apoe|mmu:66573:Dzip1|mmu:18040:Nefm|mmu:18039:Nefl|mmu:266692:Cpne1|mmu:11785:Apbb1|mmu:245886:Ankrd27|mmu:235072:Sept7|mmu:237860:Ssh2|mmu:11461:Actb|mmu:21974:Top2b|mmu:29875:Iqgap1|mmu:243961:Shank1|mmu:16412:Itgb1|mmu:51938:Ccdc39|mmu:18717:Pip5k1c|mmu:12305:Ddr1|mmu:14360:Fyn|mmu:26395:Map2k1|mmu:77058:Fcnaos|mmu:53860:Sept9|mmu:18222:Numb|mmu:53872:Caprin1|mmu:74132:Rnf6|mmu:67685:Dyx1c1|mmu:16779:Lamb2|mmu:13196:Asap1|mmu:19247:Ptpn11|mmu:18000:Sept2|mmu:67804:Snx2|mmu:67161:Sclt1|mmu:75564:Rsph9|mmu:18174:Slc11a2|mmu:13660:Ehd1|mmu:195208:Dcdc2a|mmu:22092:Rsph1|mmu:244608:Ccdc113|mmu:226251:Ablim1|mmu:13138:Dag1|mmu:13728:Mark2|mmu:20239:Atxn2|mmu:22323:Vasp|mmu:227753:Gsn|mmu:23970:Pacsin2|mmu:68146:Arl13b|mmu:13043:Cttn|mmu:70300:D7Bwg0826e|mmu:11538:Adnp|mmu:12589:Ift81|mmu:14894:Cfap20|mmu:18844:Plxna1|mmu:77832:Tchp|mmu:22152:Tubb3|mmu:19268:Ptprf|mmu:104318:Csnk1d|mmu:15387:Hnrnpk|mmu:20482:Skil|mmu:77058:Ccdc183|mmu:76901:Jade2|mmu:68193:Gm28037|mmu:56376:Pdlim5|mmu:14268:Fn1|mmu:19353:Rac1|mmu:68585:Rtn4|mmu:69601:Dab2ip|mmu:54633:Pqbp1|mmu:12323:Camk2b|mmu:66264:Ccdc28b|mmu:73293:Ccdc103|mmu:14251:Flot1|mmu:114602:Zmynd10|mmu:100502861:Ccdc13|mmu:13800:Enah|mmu:68193:Gm9385|mmu:18008:Nes|mmu:432530:Adcy1|mmu:268882:Fbxo45|mmu:16765:Stmn1|mmu:93686:Rbfox2|mmu:382090:Cep162|mmu:75050:Gm26555|mmu:116837:Rims1|mmu:71769:Bbs10|mmu:99412:Golga2|mmu:105689:Mycbp2|mmu:64009:Syne1|mmu:237222:Ofd1|mmu:14183:Fgfr2|mmu:18844:Gm26811|mmu:277939:C2cd3|mmu:56455:Dynll1|mmu:70235:Poc1a|mmu:67978:Tctn2|mmu:54126:Arhgef7|mmu:16328:Cep250|mmu:17999:Nedd4|mmu:20910:Stxbp1|mmu:18213:Ntrk3|mmu:74019:Traf3ip1|mmu:77832:Gm42789|mmu:100502861:Gm17163|mmu:15223:Foxj1|mmu:19878:Rock2|mmu:20807:Srf|mmu:74362:Spag17os|mmu:11820:App|mmu:13175:Dclk1|mmu:19726:Rfx3|mmu:22629:Ywhah|mmu:12568:Cdk5|mmu:77048:Cep83|mmu:19055:Ppp3ca|mmu:81896:Ift122|mmu:216560:Wdpcp|mmu:381738:Drc1|mmu:11308:Abi1|mmu:83767:Wasf1|mmu:73916:Ift57|mmu:16573:Kif5b|mmu:74453:Cfap53|mmu:74362:Spag17|mmu:23790:Coro1c|mmu:232906:Arhgap35|mmu:12759:Clu|mmu:109065:Dnaaf2|mmu:14609:Gja1|mmu:13823:Epb41l3|mmu:15114:Hap1|mmu:23954:Nek3|mmu:101100:Ttll3|mmu:15185:Hdac6|mmu:13841:Epha7|mmu:67378:Bbs2|mmu:59041:Stk25|mmu:71492:Bbs7|mmu:57440:Ehd3|mmu:22284:Usp9x|mmu:11538:Gm20716|mmu:83431:Ndel1|mmu:69707:Iqcg|mmu:57342:Parva|mmu:104831:Ptpn23|mmu:14026:Evl|mmu:13690:Eif4g2|mmu:67891:Rpl4|mmu:70300:Fuz|mmu:76260:Ttc8|mmu:50706:Postn|mmu:14260:Mcoln1|mmu:12631:Cfl1|mmu:68001:1110004E09Rik|mmu:74934:Armc4|mmu:26456:Sema4g|mmu:75788:Smurf1|mmu:218232:Ptpdc1|mmu:13385:Dlg4|mmu:12009:Cep131|mmu:12912:Creb1|mmu:11735:Ank3|mmu:22187:Gm1821|mmu:19325:Rab10|mmu:66515:Cul7|mmu:50932:Mink1|mmu:67694:Ift74|mmu:16573:Gm17036|mmu:56440:Snx1|mmu:17258:Mef2a|mmu:76967:2700049A03Rik|mmu:18163:Ctnnd2|mmu:68703:Rere|mmu:11994:Pcdh15|mmu:19415:Rasal1|mmu:76568:Ift46|mmu:22352:Vim|mmu:74117:Actr3|mmu:66713:Actr2|mmu:18187:Nrp2|mmu:244653:Hydin|mmu:140570:Plxnb2|mmu:16001:Igf1r|mmu:225523:Cep120|mmu:54562:Lrrc6|mmu:74682:Wdr35|mmu:665113:Tnik|mmu:270058:Map1s|mmu:54138:Atxn10|mmu:53625:Gm28048|mmu:17152:Mak|mmu:16568:Kif3a|mmu:17427:Mns1|mmu:19888:Rp1|mmu:66722:Spag16|mmu:17274:Rab8a|mmu:22359:Vldlr|mmu:18750:Prkca|mmu:12978:Csf1r|mmu:71062:Tekt3|mmu:24084:Tekt2|mmu:14260:Fmn1|mmu:17755:Map1b|mmu:213084:Cdkl3|mmu:114602:Gm34106|mmu:53869:Rab11a|mmu:20878:Aurka|mmu:18762:Prkcz|mmu:74256:Cyld|mmu:13430:Dnm2|mmu:170822:Usp33|mmu:116838:Rims2|mmu:99982:Kdm1a|mmu:68193:Rpl24|mmu:320299:Iqcb1|mmu:216274:Cep290|mmu:432611:Dnaic2|mmu:68922:Dnaic1|mmu:13542:Dvl1|mmu:17760:Map6|mmu:24136:Zeb2|mmu:328572:Ep300|mmu:22223:Uchl1
nuclear division	biological_process	GO:0000280	0.00161767	0.0606626	mmu:52696:Zwint|mmu:56505:Gm5837|mmu:55993:Msh4|mmu:17688:Msh6|mmu:68014:Zwilch|mmu:229584:Pogz|mmu:59046:Arpp19|mmu:17222:Anapc1|mmu:224826:Ubr2|mmu:21974:Top2b|mmu:21973:Top2a|mmu:15499:Hsf1|mmu:101994:Champ1|mmu:327799:Usp44|mmu:99412:Golga2|mmu:100710:Pds5b|mmu:12450:Ccng1|mmu:235072:Sept7|mmu:208092:Chmp6|mmu:18000:Sept2|mmu:170472:Recql5|mmu:71177:Asun|mmu:12237:Bub3|mmu:26886:Cenph|mmu:12034:Gm15884|mmu:66616:Snx9|mmu:18221:Nudc|mmu:57776:Ttyh1|mmu:110958:M1ap|mmu:75786:Ckap5|mmu:24061:Smc1a|mmu:18795:Plcb1|mmu:108911:Rcc2|mmu:140557:Smc1b|mmu:19384:Ran|mmu:71909:Gm21982|mmu:22152:Tubb3|mmu:12537:Cdk11b|mmu:622554:Majin|mmu:68193:Gm28037|mmu:74549:Mau2|mmu:57746:Piwil2|mmu:51792:Ppp2r1a|mmu:52432:Ppp2r2d|mmu:16571:Kif4|mmu:12323:Camk2b|mmu:68193:Gm9385|mmu:67052:Ndc80|mmu:72119:Tpx2|mmu:56208:Becn1|mmu:73420:Ccsap|mmu:50505:Ercc4|mmu:67733:Itgb3bp|mmu:20878:Aurka|mmu:14183:Fgfr2|mmu:71854:Dpep3|mmu:15201:Hells|mmu:76499:Clasp2|mmu:22196:Gm14176|mmu:16800:Arhgef2|mmu:21853:Timeless|mmu:21415:Tcf7l1|mmu:51944:Gm14091|mmu:74847:Meikin|mmu:74237:Tubgcp2|mmu:70012:Cep85|mmu:233276:Tubgcp5|mmu:16319:Incenp|mmu:12211:Birc6|mmu:209011:Sirt7|mmu:19045:Ppp1ca|mmu:54141:Spag5|mmu:22629:Ywhah|mmu:214627:Papd5|mmu:27050:Rps3|mmu:66308:Mplkip|mmu:77744:Bora|mmu:108989:Tpr|mmu:75178:Meiob|mmu:107047:Psmg2|mmu:76478:Haus8|mmu:73738:Haus7|mmu:19645:Rb1|mmu:20729:Spin1|mmu:30839:Fbxw5|mmu:21951:Tnks|mmu:15512:Hspa2|mmu:23955:Nek4|mmu:56505:Ruvbl1|mmu:23954:Nek3|mmu:223989:Marf1|mmu:16973:Lrp5|mmu:71175:Nipbl|mmu:67655:Ctdp1|mmu:22284:Usp9x|mmu:83431:Ndel1|mmu:22589:Atrx|mmu:83456:Mov10l1|mmu:12317:Calr|mmu:51944:Knstrn|mmu:224727:Bag6|mmu:17120:Mad1l1|mmu:83560:Tex14|mmu:75608:Chmp4b|mmu:232174:Cyp26b1|mmu:74112:Usp16|mmu:211651:Fancd2|mmu:213582:Map9|mmu:18226:Nup62|mmu:52563:Cdc23|mmu:12448:Ccne2|mmu:73178:Wasl|mmu:22187:Gm1821|mmu:68193:Rpl24|mmu:69654:Dctn2|mmu:53598:Dctn3|mmu:66515:Cul7|mmu:22196:Ube2i|mmu:68107:Cntd1|mmu:16211:Kpnb1|mmu:14841:Gsg2|mmu:68612:Ube2c|mmu:208628:Kntc1|mmu:114642:Brdt|mmu:52276:Cdca8|mmu:74117:Actr3|mmu:66713:Actr2|mmu:13164:Dazl|mmu:16001:Igf1r|mmu:235559:Topbp1|mmu:13006:Smc3|mmu:67956:Kmt5a|mmu:226026:Smc5|mmu:71819:Kif23|mmu:13206:Ddx4|mmu:12034:Phb2|mmu:26395:Map2k1|mmu:17931:Ppp1r12a|mmu:16569:Kif3b|mmu:229841:Cenpe|mmu:235661:Dync1li1|mmu:75305:Ankrd53|mmu:18817:Plk1|mmu:56399:Akap8|mmu:54418:Fmn2|mmu:53869:Rab11a|mmu:214987:Chtf8|mmu:216810:Tom1l2|mmu:13860:Eps8|mmu:16176:Il1b|mmu:12488:Cd2ap|mmu:320558:Sycp2|mmu:12236:Bub1b|mmu:68999:Anapc10|mmu:116733:Vps4a|mmu:20479:Vps4b|mmu:20957:Sycp1|mmu:16563:Kif2a|mmu:20962:Sycp3|mmu:12540:Cdc42
positive regulation of viral life cycle	biological_process	GO:1903902	0.00164862	0.0612819	mmu:22088:Tsg101|mmu:15481:Gm8355|mmu:18453:P4hb|mmu:18458:Gm16580|mmu:16852:Lgals1|mmu:19035:Ppib|mmu:21973:Top2a|mmu:268373:Gm10123|mmu:66354:Snw1|mmu:13205:Ddx3x|mmu:18643:Pfn1|mmu:22088:Gm15832|mmu:15481:Hspa8|mmu:13830:Stom|mmu:15481:Gm26825|mmu:66700:Chmp3|mmu:20586:Smarca4|mmu:75608:Chmp4b|mmu:15481:Gm15459|mmu:30960:Mospd4|mmu:73158:Larp1|mmu:240255:Ythdc2|mmu:328572:Ep300|mmu:19358:Rad23a|mmu:30960:Vapa|mmu:116733:Vps4a|mmu:20479:Vps4b|mmu:13194:Ddb1
regulation of gene expression, epigenetic	biological_process	GO:0040029	0.0016517	0.0612819	mmu:13436:Dnmt3b|mmu:19720:Trim27|mmu:19652:Rbm3|mmu:74355:Smchd1|mmu:15201:Hells|mmu:66310:Dpy30|mmu:268515:Bahcc1|mmu:606496:Gsk3a|mmu:404634:H2afy3|mmu:12387:Ctnnb1|mmu:14056:Ezh2|mmu:19704:Upf1|mmu:224826:Ubr2|mmu:94246:Arid4b|mmu:13018:Ctcf|mmu:20466:Sin3a|mmu:433759:Hdac1|mmu:15182:Hdac2|mmu:15185:Hdac6|mmu:93760:Arid1a|mmu:22695:Zfp36|mmu:14775:Gpx1|mmu:26395:Map2k1|mmu:22385:Baz1b|mmu:20602:Ncor2|mmu:17191:Mbd2|mmu:170823:Glmn|mmu:22378:Wbp2|mmu:18676:Phf2|mmu:93762:Smarca5|mmu:214150:Ago3|mmu:239528:Ago2|mmu:93762:Gm13231|mmu:93762:Gm13034|mmu:14000:Drosha|mmu:20848:Stat3|mmu:15568:Elavl1|mmu:101867:Rrp8|mmu:83701:Srrt|mmu:231861:Tnrc18|mmu:13433:Dnmt1|mmu:70472:Atad2|mmu:80912:Pum1|mmu:233833:Tnrc6a|mmu:73503:Mbd3l1|mmu:433759:Gm10093|mmu:93759:Sirt1|mmu:21849:Trim28|mmu:56335:Mettl3|mmu:20586:Smarca4|mmu:23808:Ash2l|mmu:18140:Uhrf1|mmu:18999:Pou5f1|mmu:53379:Hnrnpa2b1|mmu:83797:Smarcd1|mmu:19055:Ppp3ca|mmu:56397:Morf4l2
regulation of translation	biological_process	GO:0006417	0.00165234	0.0612819	mmu:19652:Rbm3|mmu:13209:Ddx6|mmu:15388:Hnrnpl|mmu:11991:Hnrnpd|mmu:78893:Cnot10|mmu:66704:Rbm4b|mmu:22695:Zfp36|mmu:53872:Caprin1|mmu:13665:Eif2s1|mmu:16201:Ilf3|mmu:15568:Elavl1|mmu:22121:Rpl13a|mmu:80912:Pum1|mmu:107508:Eprs|mmu:56335:Mettl3|mmu:13418:Dnajc1|mmu:12193:Zfp36l2|mmu:100037258:Dnajc3|mmu:53379:Hnrnpa2b1|mmu:20602:Ncor2|mmu:57746:Piwil2|mmu:57749:Piwil1|mmu:73826:Poldip3|mmu:12192:Zfp36l1|mmu:228994:Ythdf1|mmu:98828:Cdc123|mmu:68572:Mrpl58|mmu:64602:Ireb2|mmu:66704:Gm37206|mmu:67579:Cpeb4|mmu:26987:Eif4e2|mmu:20848:Stat3|mmu:16589:Uhmk1|mmu:269037:Ctif|mmu:18626:Per1|mmu:22121:Gm11478|mmu:233833:Tnrc6a|mmu:74412:Gle1|mmu:18148:RP24-389J11.1|mmu:19045:Ppp1ca|mmu:11820:App|mmu:72508:Rps6kb1|mmu:12567:Cdk4|mmu:19055:Ppp3ca|mmu:17149:Magoh|mmu:14694:Rack1|mmu:227331:Gigyf2|mmu:218693:Paip1|mmu:15114:Hap1|mmu:72416:Lrpprc|mmu:13684:Eif4e|mmu:11803:Aplp1|mmu:225929:Patl1|mmu:214150:Ago3|mmu:239528:Ago2|mmu:19401:Rara|mmu:14000:Drosha|mmu:20091:Rps3a1|mmu:269037:Gm10532|mmu:83701:Srrt|mmu:208643:Eif4g1|mmu:74112:Usp16|mmu:210529:Mettl14|mmu:74203:Eif4enif1|mmu:232164:Paip2b|mmu:12317:Calr|mmu:19704:Upf1|mmu:319765:Igf2bp2|mmu:13144:Dapk3|mmu:13164:Dazl|mmu:17872:Ppp1r15a|mmu:13205:Ddx3x|mmu:18148:Npm1|mmu:224045:Eif2b5|mmu:20218:Khdrbs1|mmu:56484:Foxo3|mmu:26395:Map2k1|mmu:13690:Eif4g2|mmu:18999:Pou5f1|mmu:53817:Ddx39b|mmu:18750:Prkca|mmu:27050:Rps3|mmu:108989:Tpr|mmu:19317:Qk|mmu:13682:Eif4a2|mmu:20181:Rxra|mmu:192160:Casc3|mmu:28146:Serp1|mmu:108954:Ppp1r15b|mmu:20202:S100a9|mmu:328572:Ep300|mmu:226982:Eif5b|mmu:276770:Eif5a
regulation of cellular protein catabolic process	biological_process	GO:1903362	0.00169912	0.0627867	mmu:27061:Bcap31|mmu:14083:Ptk2|mmu:11816:Apoe|mmu:53312:Nub1|mmu:59029:Psmd14|mmu:74772:Atp13a2|mmu:69601:Dab2ip|mmu:22225:Usp5|mmu:269523:Vcp|mmu:71999:Fbxo22|mmu:56469:Pias1|mmu:12759:Clu|mmu:11983:Atpif1|mmu:225896:Ubxn1|mmu:50754:Fbxw7|mmu:20588:Smarcc1|mmu:26374:Rfwd2|mmu:23807:Arih2|mmu:270627:Taf1|mmu:20610:Sumo3|mmu:81018:Rnf114|mmu:71492:Bbs7|mmu:52551:Sgta|mmu:14775:Gpx1|mmu:12306:Anxa2|mmu:27373:Csnk1e|mmu:20878:Aurka|mmu:170823:Glmn|mmu:67685:Dyx1c1|mmu:22433:Xbp1|mmu:17698:Msn|mmu:232286:Tmf1|mmu:56736:Rnf14|mmu:22215:Ube3a|mmu:224727:Bag6|mmu:18817:Plk1|mmu:12520:Cd81|mmu:57320:Park7|mmu:20620:Plk2|mmu:14629:Gclc|mmu:18752:Prkcg|mmu:19684:Rdx|mmu:94190:Ophn1|mmu:11983:Gm12999|mmu:18747:Prkaca|mmu:71472:Usp19|mmu:70620:Ube2v2|mmu:269523:Vcp-rs|mmu:75788:Smurf1|mmu:17846:Commd1|mmu:68833:Pdcl3|mmu:24086:Tlk2|mmu:12234:Btrc|mmu:19358:Rad23a|mmu:22350:Ezr|mmu:19186:Psme1|mmu:104318:Csnk1d|mmu:13542:Dvl1|mmu:53312:Gm26648|mmu:22187:Gm1821|mmu:219158:Ccar2|mmu:80750:N4bp1|mmu:18763:Pkd1|mmu:14694:Rack1
negative regulation of nitrogen compound metabolic process	biological_process	GO:0051172	0.00173282	0.0636591	mmu:19652:Rbm3|mmu:245688:Rbbp7|mmu:18016:Nf2|mmu:13016:Ctbp1|mmu:214899:Kdm5a|mmu:229603:Otud7b|mmu:74996:Usp47|mmu:20687:Sp3|mmu:16600:Klf4|mmu:223453:Dap|mmu:16201:Ilf3|mmu:17191:Mbd2|mmu:12609:Cebpd|mmu:18676:Phf2|mmu:56335:Mettl3|mmu:19712:Rest|mmu:22350:Ezr|mmu:53379:Hnrnpa2b1|mmu:15384:Hnrnpab|mmu:219158:Ccar2|mmu:19272:Ptprk|mmu:69601:Dab2ip|mmu:76246:Rtf1|mmu:50505:Ercc4|mmu:23950:Dnajb6|mmu:22083:Ctr9|mmu:15481:Gm26825|mmu:14183:Fgfr2|mmu:14182:Fgfr1|mmu:56455:Dynll1|mmu:231861:Tnrc18|mmu:100040972:Tceal7|mmu:268564:Zbtb1|mmu:19726:Rfx3|mmu:381290:Atp2b4|mmu:22196:Ube2i|mmu:66310:Dpy30|mmu:12395:Runx1t1|mmu:75339:Mphosph8|mmu:27049:Etv3|mmu:21847:Klf10|mmu:75753:Klf17|mmu:16477:Junb|mmu:15251:Hif1a|mmu:71458:Bcor|mmu:13684:Eif4e|mmu:233060:Zfp382|mmu:214150:Ago3|mmu:239528:Ago2|mmu:66935:Cir1|mmu:12034:Phb2|mmu:83701:Srrt|mmu:15481:Gm15459|mmu:12912:Creb1|mmu:66855:Tcf25|mmu:77683:Ehmt1|mmu:16468:Jarid2|mmu:98956:Nat10|mmu:14605:Tsc22d3|mmu:56484:Foxo3|mmu:231769:Sfswap|mmu:68052:Rps13|mmu:54624:Paf1|mmu:108989:Tpr|mmu:433759:Gm10093|mmu:24015:Abce1|mmu:83945:Dnaja3|mmu:12952:Cry1|mmu:53322:Nucb2|mmu:13436:Dnmt3b|mmu:11816:Apoe|mmu:71041:Pcgf6|mmu:235441:Usp3|mmu:18458:Gm16580|mmu:17688:Msh6|mmu:12387:Ctnnb1|mmu:13018:Ctcf|mmu:67773:Kat8|mmu:18518:Igbp1|mmu:15904:Id4|mmu:22088:Gm15832|mmu:19017:Ppargc1a|mmu:71514:Sfpq|mmu:18426:Ovol1|mmu:67155:Smarca2|mmu:20678:Sox5|mmu:20586:Smarca4|mmu:93762:Smarca5|mmu:11910:Atf3|mmu:11909:Atf2|mmu:54650:Sfmbt1|mmu:13875:Erf|mmu:59093:Pcbp3|mmu:24136:Zeb2|mmu:24061:Smc1a|mmu:12192:Zfp36l1|mmu:12193:Zfp36l2|mmu:20482:Skil|mmu:20602:Ncor2|mmu:21372:Tbl1x|mmu:12753:Clock|mmu:21833:Thra|mmu:19656:Rbmxl1|mmu:56469:Pias1|mmu:22200:Uba3|mmu:109331:Rnf20|mmu:64602:Ireb2|mmu:229007:Zgpat|mmu:57376:Gm8494|mmu:11568:Aebp1|mmu:11569:Aebp2|mmu:22608:Ybx1|mmu:22608:Gm11560|mmu:53610:Nono|mmu:18628:Per3|mmu:18626:Per1|mmu:192231:Hexim1|mmu:93759:Sirt1|mmu:209011:Sirt7|mmu:18148:RP24-389J11.1|mmu:20665:Sox10|mmu:18999:Pou5f1|mmu:18140:Uhrf1|mmu:22088:Tsg101|mmu:19645:Rb1|mmu:19290:Pura|mmu:16825:Ldb1|mmu:107392:Brms1|mmu:15163:Hcls1|mmu:12759:Clu|mmu:20466:Sin3a|mmu:433759:Hdac1|mmu:15182:Hdac2|mmu:56215:Acin1|mmu:18129:Notch2|mmu:11803:Aplp1|mmu:19664:Rbpj|mmu:210529:Mettl14|mmu:19401:Rara|mmu:93762:Gm13034|mmu:19411:Rarg|mmu:99982:Kdm1a|mmu:12234:Btrc|mmu:74318:Hopxos|mmu:56086:Set|mmu:81004:Tbl1xr1|mmu:20788:Srebf2|mmu:67772:Chd8|mmu:232164:Paip2b|mmu:21414:Tcf7|mmu:21423:Tcf3|mmu:15481:Gm8355|mmu:12317:Calr|mmu:17260:Mef2c|mmu:17258:Mef2a|mmu:19704:Upf1|mmu:13144:Dapk3|mmu:13205:Ddx3x|mmu:18673:Phb|mmu:18817:Plk1|mmu:19223:Ptgis|mmu:19317:Qk|mmu:13682:Eif4a2|mmu:231803:Mepce|mmu:212712:Satb2|mmu:319965:Cc2d1b|mmu:328572:Ep300|mmu:18616:Peg3|mmu:17978:Ncoa2|mmu:17937:Gm16229|mmu:224826:Ubr2|mmu:70790:Ubr5|mmu:66830:Nacc1|mmu:67238:Fam220a|mmu:65113:Ndfip1|mmu:13665:Eif2s1|mmu:230908:Tardbp|mmu:170472:Recql5|mmu:58202:Nelfb|mmu:58186:Rad18|mmu:27632:Nelfe|mmu:22121:Rpl13a|mmu:18986:Pou2f1|mmu:18795:Plcb1|mmu:15259:Hipk3|mmu:15258:Hipk2|mmu:272359:Irf2bp1|mmu:333654:Ppp1r13l|mmu:14456:Gas6|mmu:22770:Zhx1|mmu:16969:Zbtb7a|mmu:12418:Gm26508|mmu:56070:Tcerg1|mmu:66505:Zmynd11|mmu:20848:Stat3|mmu:12418:Cbx4|mmu:12416:Cbx2|mmu:12412:Cbx1|mmu:28019:Gm44597|mmu:404634:H2afy3|mmu:19052:Gm24157|mmu:58521:Eid1|mmu:14461:Gata2|mmu:54131:Irf3|mmu:26987:Eif4e2|mmu:20807:Srf|mmu:52808:Tspyl2|mmu:22196:Gm14176|mmu:21853:Timeless|mmu:17999:Nedd4|mmu:21415:Tcf7l1|mmu:21416:Tcf7l2|mmu:22121:Gm11478|mmu:74019:Traf3ip1|mmu:15191:Hdgf|mmu:15223:Foxj1|mmu:12568:Cdk5|mmu:12571:Cdk6|mmu:67087:Ctnnbip1|mmu:54401:Ywhab|mmu:107951:Cdk9|mmu:56461:Kcnip3|mmu:227331:Gigyf2|mmu:12443:Ccnd1|mmu:107823:Whsc1|mmu:14056:Ezh2|mmu:20462:Tra2b|mmu:14609:Gja1|mmu:15481:Hspa8|mmu:22695:Zfp36|mmu:71175:Nipbl|mmu:21885:Tle1|mmu:93762:Gm13231|mmu:14797:Aes|mmu:14000:Drosha|mmu:26379:Esrra|mmu:97165:Gm13237|mmu:101867:Rrp8|mmu:229599:Ciart|mmu:18432:Mybbp1a|mmu:73503:Mbd3l1|mmu:19826:Rnps1|mmu:15499:Hsf1|mmu:74318:Hopx|mmu:105675:Ppif|mmu:18148:Npm1|mmu:22632:Yy1|mmu:14536:Nr6a1|mmu:20218:Khdrbs1|mmu:72567:Bclaf1|mmu:225160:Thoc1|mmu:19650:Rbl1|mmu:22059:Trp53|mmu:75613:Med25|mmu:57316:C1d|mmu:27050:Rps3|mmu:98403:Zfp451|mmu:16176:Il1b|mmu:26992:Brd7|mmu:52335:Atxn1l|mmu:107932:Chd4|mmu:97165:Hmgb2|mmu:20901:Strap|mmu:51810:Hnrnpu|mmu:15387:Hnrnpk|mmu:15388:Hnrnpl|mmu:15381:Hnrnpc|mmu:11991:Hnrnpd|mmu:71371:Arid5b|mmu:20747:Spop|mmu:71835:Lancl2|mmu:53872:Caprin1|mmu:17684:Cited2|mmu:23942:Mta2|mmu:116871:Mta3|mmu:15568:Elavl1|mmu:12034:Gm15884|mmu:319965:Gm20731|mmu:70472:Atad2|mmu:80912:Pum1|mmu:107508:Eprs|mmu:18032:Nfix|mmu:229534:Pbxip1|mmu:19052:Ppp2ca|mmu:94275:Maged1|mmu:217864:Rcor1|mmu:71093:Atoh8|mmu:68094:Smarcc2|mmu:103677:Smg6|mmu:93686:Rbfox2|mmu:74123:Foxp4|mmu:67579:Cpeb4|mmu:71954:Suds3|mmu:15201:Hells|mmu:18412:Sqstm1|mmu:233833:Tnrc6a|mmu:56338:Txnip|mmu:15114:Hap1|mmu:225929:Patl1|mmu:79362:Bhlhe41|mmu:13653:Egr1|mmu:19055:Ppp3ca|mmu:14694:Rack1|mmu:15161:Hcfc1|mmu:232906:Arhgap35|mmu:50754:Fbxw7|mmu:21951:Tnks|mmu:72416:Lrpprc|mmu:93760:Arid1a|mmu:22589:Atrx|mmu:22260:Nr1h2|mmu:22259:Nr1h3|mmu:68606:Ppm1f|mmu:16950:Loxl3|mmu:14629:Gclc|mmu:12455:Ccnt1|mmu:269003:Sap130|mmu:21849:Trim28|mmu:21848:Trim24|mmu:320799:Zhx3|mmu:19720:Trim27|mmu:66935:Gm13803|mmu:27354:Nbn|mmu:74203:Eif4enif1|mmu:17936:Nab1|mmu:225027:Srsf7|mmu:67996:Srsf6|mmu:20184:Uimc1|mmu:268515:Bahcc1|mmu:14121:Fbp1|mmu:234366:Gatad2a|mmu:66354:Snw1|mmu:209361:Taf3|mmu:52357:Wwc2|mmu:13006:Smc3|mmu:67956:Kmt5a|mmu:66645:Pspc1|mmu:26395:Map2k1|mmu:23950:Gm6395|mmu:22359:Vldlr|mmu:497652:Acd|mmu:18750:Prkca|mmu:13433:Dnmt1|mmu:68035:Rbm42|mmu:28036:Larp7|mmu:20181:Rxra|mmu:17872:Ppp1r15a|mmu:65102:Nif3l1|mmu:56397:Morf4l2|mmu:73422:Prox2
actin filament bundle	cellular_component	GO:0032432	0.0017353	0.0636591	mmu:109711:Actn1|mmu:67938:Myl12b|mmu:60595:Actn4|mmu:65970:Lima1|mmu:19247:Ptpn11|mmu:326618:Tpm3-rs7|mmu:286940:Flnb|mmu:12306:Anxa2|mmu:208846:Daam1|mmu:326618:Tpm4|mmu:326618:Tpm3|mmu:140781:Mhrt|mmu:326618:Tpm1|mmu:53860:Sept9|mmu:235072:Sept7|mmu:14086:Fscn1|mmu:14083:Ptk2|mmu:71960:Myh14|mmu:218952:Fermt2|mmu:26936:Mprip|mmu:226251:Ablim1|mmu:20411:Sorbs1|mmu:52398:Sept11|mmu:22793:Zyx|mmu:326618:Gm7809|mmu:17888:Myh6|mmu:13800:Enah|mmu:17886:Myh9|mmu:19200:Pstpip1|mmu:326618:Gm26586
regulation of cell cycle process	biological_process	GO:0010564	0.0017862	0.0652897	mmu:77011:Ticrr|mmu:12387:Ctnnb1|mmu:66917:Chordc1|mmu:213582:Map9|mmu:327799:Usp44|mmu:74996:Usp47|mmu:56194:Prpf40a|mmu:12450:Ccng1|mmu:71514:Sfpq|mmu:18426:Ovol1|mmu:66700:Chmp3|mmu:116871:Mta3|mmu:12237:Bub3|mmu:237877:Atad5|mmu:12034:Gm15884|mmu:229841:Cenpe|mmu:108911:Rcc2|mmu:19878:Rock2|mmu:23988:Pin1|mmu:18514:Pbx1|mmu:24061:Smc1a|mmu:18795:Plcb1|mmu:71702:Cdc5l|mmu:12537:Cdk11b|mmu:72584:Cul4b|mmu:219158:Ccar2|mmu:13194:Ddb1|mmu:12034:Phb2|mmu:57746:Piwil2|mmu:68999:Anapc10|mmu:69601:Dab2ip|mmu:12323:Camk2b|mmu:16906:Lmnb1|mmu:12545:Cdc7|mmu:75276:Ppp1r1c|mmu:56208:Becn1|mmu:12236:Bub1b|mmu:13872:Ercc3|mmu:51944:Gm14091|mmu:17193:Mbd4|mmu:20878:Aurka|mmu:70470:Rprd1b|mmu:20466:Sin3a|mmu:14183:Fgfr2|mmu:14182:Fgfr1|mmu:51792:Ppp2r1a|mmu:20620:Plk2|mmu:70235:Poc1a|mmu:268451:Rab11fip4|mmu:19684:Rdx|mmu:227937:Pkp4|mmu:81702:Ankrd17|mmu:70012:Cep85|mmu:18148:RP24-389J11.1|mmu:11820:App|mmu:54141:Spag5|mmu:218793:Ube2e2|mmu:22629:Ywhah|mmu:18763:Pkd1|mmu:12567:Cdk4|mmu:107951:Cdk9|mmu:381290:Atp2b4|mmu:77744:Bora|mmu:216810:Tom1l2|mmu:227331:Gigyf2|mmu:269582:Clspn|mmu:12443:Ccnd1|mmu:19645:Rb1|mmu:99375:Cul4a|mmu:57261:Brd4|mmu:14219:Ctgf|mmu:14056:Ezh2|mmu:17245:Mdm1|mmu:30839:Fbxw5|mmu:50754:Fbxw7|mmu:21951:Tnks|mmu:15512:Hspa2|mmu:16973:Lrp5|mmu:22589:Atrx|mmu:14219:Gm15270|mmu:12317:Calr|mmu:51944:Knstrn|mmu:101867:Rrp8|mmu:83560:Tex14|mmu:75608:Chmp4b|mmu:18747:Prkaca|mmu:18432:Mybbp1a|mmu:71472:Usp19|mmu:12009:Cep131|mmu:52563:Cdc23|mmu:19186:Psme1|mmu:27354:Nbn|mmu:66515:Cul7|mmu:15170:Ptpn6|mmu:15499:Hsf1|mmu:14841:Gsg2|mmu:68612:Ube2c|mmu:17319:Mif|mmu:18392:Gm12743|mmu:18148:Npm1|mmu:13164:Dazl|mmu:16001:Igf1r|mmu:13205:Ddx3x|mmu:235559:Topbp1|mmu:225523:Cep120|mmu:13006:Smc3|mmu:226026:Smc5|mmu:71819:Kif23|mmu:17120:Mad1l1|mmu:11491:Adam17|mmu:225160:Thoc1|mmu:16569:Kif3b|mmu:116733:Vps4a|mmu:75305:Ankrd53|mmu:53817:Ddx39b|mmu:22059:Trp53|mmu:18817:Plk1|mmu:211660:Cspp1|mmu:671232:Topaz1|mmu:75613:Med25|mmu:72119:Tpx2|mmu:53869:Rab11a|mmu:12380:Cast|mmu:108989:Tpr|mmu:107047:Psmg2|mmu:18761:Prkcq|mmu:16176:Il1b|mmu:26992:Brd7|mmu:231803:Mepce|mmu:54394:Crlf3|mmu:28036:Larp7|mmu:12211:Birc6|mmu:73420:Ccsap|mmu:12952:Cry1|mmu:235661:Dync1li1|mmu:20479:Vps4b|mmu:330177:Taok3|mmu:12540:Cdc42
motor activity	molecular_function	GO:0003774	0.00181117	0.0659645	mmu:13427:Dync1i2|mmu:16561:Kif1b|mmu:16562:Kif1c|mmu:16571:Kif4|mmu:16573:Gm17036|mmu:338367:Myo1d|mmu:13424:Dync1h1|mmu:56455:Dynll1|mmu:17918:Myo5a|mmu:19348:Kif20a|mmu:16558:Kif16b|mmu:16568:Kif3a|mmu:234663:RP24-178J22.1|mmu:140781:Mhrt|mmu:71819:Kif23|mmu:75563:Dnali1|mmu:66196:Myo19|mmu:16569:Kif3b|mmu:16573:Kif5b|mmu:17909:Myo10|mmu:71960:Myh14|mmu:229841:Cenpe|mmu:17904:Gm8894|mmu:75050:Gm26555|mmu:23988:Pin1|mmu:67068:Dynlrb1|mmu:16564:Kif21a|mmu:17888:Myh6|mmu:13426:Dync1i1|mmu:17886:Myh9|mmu:17913:Myo1c|mmu:432611:Dnaic2|mmu:68922:Dnaic1|mmu:235661:Dync1li1|mmu:69654:Dctn2|mmu:13191:Dctn1|mmu:16563:Kif2a|mmu:16582:Kifc3
circadian regulation of gene expression	biological_process	GO:0032922	0.00189348	0.0687151	mmu:17978:Ncoa2|mmu:12753:Clock|mmu:51810:Hnrnpu|mmu:214899:Kdm5a|mmu:433759:Hdac1|mmu:66704:Gm37206|mmu:15182:Hdac2|mmu:108155:Ogt|mmu:19017:Ppargc1a|mmu:66704:Rbm4b|mmu:11911:Atf4|mmu:93759:Sirt1|mmu:59027:Nampt|mmu:18628:Per3|mmu:18626:Per1|mmu:18432:Mybbp1a|mmu:14583:Gfpt1|mmu:433759:Gm10093|mmu:229599:Ciart|mmu:19045:Ppp1ca|mmu:94275:Maged1|mmu:12952:Cry1|mmu:21969:Top1|mmu:104318:Csnk1d|mmu:27373:Csnk1e|mmu:79362:Bhlhe41
exon-exon junction complex	cellular_component	GO:0035145	0.00190602	0.0688894	mmu:52013:Gm16541|mmu:103677:Smg6|mmu:110809:Srsf1|mmu:230753:Thrap3|mmu:73826:Poldip3|mmu:16589:Uhmk1|mmu:17149:Magoh|mmu:192160:Casc3|mmu:19704:Upf1|mmu:18949:Pnn|mmu:71843:R3hcc1|mmu:52013:R3hcc1l
cellular response to DNA damage stimulus	biological_process	GO:0006974	0.0019155	0.0688894	mmu:51869:Rif1|mmu:77011:Ticrr|mmu:230484:Usp1|mmu:70925:Cdkn2aip|mmu:235441:Usp3|mmu:55993:Msh4|mmu:11785:Apbb1|mmu:17688:Msh6|mmu:252870:Usp7|mmu:15387:Hnrnpk|mmu:17164:Mapkapk2|mmu:70790:Ubr5|mmu:21973:Top2a|mmu:106021:Topors|mmu:15502:Gm7816|mmu:22070:Tpt1-ps3|mmu:212377:Mms22l|mmu:232314:Ppp4r2|mmu:100710:Pds5b|mmu:12450:Ccng1|mmu:71514:Sfpq|mmu:70681:Fam175a|mmu:19247:Ptpn11|mmu:252870:4930431P03Rik|mmu:16588:Kin|mmu:170472:Recql5|mmu:97827:Exd2|mmu:56505:Gm5837|mmu:237877:Atad5|mmu:58186:Rad18|mmu:12028:Bax|mmu:19647:Rbbp6|mmu:497652:Acd|mmu:228012:Tlk1|mmu:269254:Setx|mmu:665775:Bod1l|mmu:24061:Smc1a|mmu:71702:Cdc5l|mmu:243897:Ggn|mmu:12611:Cebpg|mmu:19358:Rad23a|mmu:209357:Gtf2h3|mmu:14884:Gtf2h1|mmu:235626:Setd2|mmu:15258:Hipk2|mmu:20482:Skil|mmu:219158:Ccar2|mmu:66408:Aptx|mmu:27015:Polk|mmu:26447:Poli|mmu:244666:Sprtn|mmu:12753:Clock|mmu:240087:Mdc1|mmu:234258:Neil3|mmu:100502861:Ccdc13|mmu:12545:Cdc7|mmu:268882:Fbxo45|mmu:330177:Taok3|mmu:12050:Bcl2l2|mmu:233789:Smg1|mmu:67071:Rps6ka6|mmu:13872:Ercc3|mmu:50505:Ercc4|mmu:17193:Mbd4|mmu:22385:Baz1b|mmu:16881:Lig1|mmu:22224:Usp10|mmu:108138:Xrcc4|mmu:68058:Chd1l|mmu:53610:Nono|mmu:21853:Timeless|mmu:18752:Prkcg|mmu:225876:Kdm2a|mmu:70620:Ube2v2|mmu:100502861:Gm17163|mmu:93759:Sirt1|mmu:13194:Ddb1|mmu:18148:RP24-389J11.1|mmu:15312:Hmgn1|mmu:20833:Ssrp1|mmu:218793:Ube2e2|mmu:67788:Sfr1|mmu:107951:Cdk9|mmu:18611:Pea15a|mmu:74996:Usp47|mmu:14050:Eya3|mmu:75178:Meiob|mmu:20656:Sod2|mmu:227331:Gigyf2|mmu:269582:Clspn|mmu:12443:Ccnd1|mmu:107823:Whsc1|mmu:244059:Chd2|mmu:99375:Cul4a|mmu:66165:Bccip|mmu:72584:Cul4b|mmu:12759:Clu|mmu:66341:Eid3|mmu:23955:Nek4|mmu:56505:Ruvbl1|mmu:223989:Marf1|mmu:20174:Ruvbl2|mmu:59026:Huwe1|mmu:71175:Nipbl|mmu:22589:Atrx|mmu:93762:Gm13231|mmu:93762:Gm13034|mmu:12125:Bcl2l11|mmu:22070:Tpt1|mmu:69714:Tfpt|mmu:114741:Supt16|mmu:225280:Ino80c|mmu:268564:Zbtb1|mmu:74528:Mgme1|mmu:110052:Dek|mmu:74112:Usp16|mmu:17210:Mcl1|mmu:211651:Fancd2|mmu:20962:Sycp3|mmu:269523:Vcp-rs|mmu:17220:Mcm7|mmu:21849:Trim28|mmu:24086:Tlk2|mmu:93762:Smarca5|mmu:27354:Nbn|mmu:216965:Taok1|mmu:27221:Chaf1a|mmu:227195:Ino80d|mmu:11909:Atf2|mmu:70020:Ino80b|mmu:70925:E030037K01Rik|mmu:64704:Htra2|mmu:219022:Ttc5|mmu:59029:Psmd14|mmu:22201:Uba1|mmu:17319:Mif|mmu:269523:Vcp|mmu:19704:Upf1|mmu:235323:Usp28|mmu:224727:Bag6|mmu:18148:Npm1|mmu:71101:Uvssa|mmu:66354:Snw1|mmu:22632:Yy1|mmu:235559:Topbp1|mmu:23808:Ash2l|mmu:381921:Taok2|mmu:13006:Smc3|mmu:67956:Kmt5a|mmu:226026:Smc5|mmu:72567:Bclaf1|mmu:56484:Foxo3|mmu:14784:Grb2|mmu:18708:Pik3r1|mmu:104721:Ddx1|mmu:24128:Xrn2|mmu:225160:Thoc1|mmu:22601:Yap1|mmu:140917:Dclre1b|mmu:227525:Dclre1c|mmu:53817:Ddx39b|mmu:22059:Trp53|mmu:18817:Plk1|mmu:28019:Gm44597|mmu:72565:Uaca|mmu:54418:Fmn2|mmu:27050:Rps3|mmu:99982:Kdm1a|mmu:15502:Dnaja1|mmu:68278:Ddx39|mmu:232314:Gm21378|mmu:19365:Rad52|mmu:12952:Cry1|mmu:18140:Uhrf1|mmu:19714:Rev3l|mmu:110749:Chaf1b|mmu:56456:Actl6a|mmu:16151:Ikbkg|mmu:328572:Ep300|mmu:56397:Morf4l2|mmu:20184:Uimc1|mmu:20957:Sycp1
RNA secondary structure unwinding	biological_process	GO:0010501	0.0019187	0.0688894	mmu:110957:D1Pas1|mmu:56200:Ddx21|mmu:228889:Ddx27|mmu:72047:Ddx42|mmu:212880:Ddx46|mmu:13206:Ddx4|mmu:13209:Ddx6|mmu:104721:Ddx1|mmu:214150:Ago3|mmu:239528:Ago2|mmu:53817:Ddx39b|mmu:13680:Ddx19a|mmu:13205:Ddx3x|mmu:72162:Dhx36|mmu:13682:Eif4a2|mmu:67040:Ddx17|mmu:68278:Ddx39|mmu:77591:Ddx10|mmu:78394:Ddx52|mmu:94213:Ddx50|mmu:52513:Ddx56|mmu:67848:Ddx55
cytoplasmic region	cellular_component	GO:0099568	0.00198223	0.0709192	mmu:59003:Maea|mmu:109711:Actn1|mmu:77832:Tchp|mmu:13860:Eps8|mmu:60595:Actn4|mmu:244654:Mtss1l|mmu:18643:Pfn1|mmu:12488:Cd2ap|mmu:65973:Asph|mmu:54633:Pqbp1|mmu:12331:Cap1|mmu:12387:Ctnnb1|mmu:17279:Melk|mmu:13627:Gm13456|mmu:15387:Hnrnpk|mmu:18016:Nf2|mmu:330914:Arhgap32|mmu:11461:Actb|mmu:64143:Ralb|mmu:53413:Exoc7|mmu:13627:Gm6767|mmu:77832:Gm42789|mmu:16568:Kif3a|mmu:16396:Itch|mmu:17975:Ncl|mmu:13627:Eef1a1|mmu:320365:Fry|mmu:326618:Tpm4|mmu:326618:Tpm3|mmu:26395:Map2k1|mmu:326618:Tpm1|mmu:13829:Dmtn|mmu:71835:Lancl2|mmu:56431:Dstn|mmu:65113:Ndfip1|mmu:53860:Sept9|mmu:16439:Itpr2|mmu:382562:Pfn4|mmu:14219:Gm15270|mmu:217124:Ppp1r9b|mmu:14183:Fgfr2|mmu:66713:Actr2|mmu:326618:Tpm3-rs7|mmu:73178:Wasl|mmu:14251:Flot1|mmu:69940:Exoc1|mmu:13043:Cttn|mmu:76499:Clasp2|mmu:20336:Exoc4|mmu:19684:Rdx|mmu:20525:Slc2a1|mmu:269587:Epb41|mmu:16589:Uhmk1|mmu:18762:Prkcz|mmu:13627:Gm6170|mmu:13728:Mark2|mmu:102693:Phldb1|mmu:208177:Phldb2|mmu:54418:Fmn2|mmu:27418:Mkln1|mmu:235072:Sept7|mmu:20742:Sptbn1|mmu:227753:Gsn|mmu:326618:Gm7809|mmu:72515:Wdr43|mmu:12631:Cfl1|mmu:13385:Dlg4|mmu:320799:Zhx3|mmu:12306:Anxa2|mmu:17886:Myh9|mmu:14219:Ctgf|mmu:75547:Akap13|mmu:16796:Lasp1|mmu:19200:Pstpip1|mmu:18000:Sept2|mmu:326618:Gm26586|mmu:12330:Canx|mmu:53379:Hnrnpa2b1
negative regulation of RNA metabolic process	biological_process	GO:0051253	0.00202729	0.0722759	mmu:17978:Ncoa2|mmu:13436:Dnmt3b|mmu:71041:Pcgf6|mmu:17937:Gm16229|mmu:235441:Usp3|mmu:245688:Rbbp7|mmu:18458:Gm16580|mmu:57376:Gm8494|mmu:12387:Ctnnb1|mmu:15387:Hnrnpk|mmu:15388:Hnrnpl|mmu:24015:Abce1|mmu:13016:Ctbp1|mmu:15381:Hnrnpc|mmu:214899:Kdm5a|mmu:13018:Ctcf|mmu:67773:Kat8|mmu:18518:Igbp1|mmu:74318:Hopxos|mmu:71371:Arid5b|mmu:11569:Aebp2|mmu:20747:Spop|mmu:21847:Klf10|mmu:74996:Usp47|mmu:20687:Sp3|mmu:67238:Fam220a|mmu:22632:Yy1|mmu:71835:Lancl2|mmu:404634:H2afy3|mmu:71514:Sfpq|mmu:16600:Klf4|mmu:223453:Dap|mmu:18426:Ovol1|mmu:66310:Dpy30|mmu:17684:Cited2|mmu:67155:Smarca2|mmu:18986:Pou2f1|mmu:20586:Smarca4|mmu:93762:Smarca5|mmu:11910:Atf3|mmu:116871:Mta3|mmu:170472:Recql5|mmu:58202:Nelfb|mmu:12034:Gm15884|mmu:319965:Gm20731|mmu:58521:Eid1|mmu:27632:Nelfe|mmu:76246:Rtf1|mmu:54650:Sfmbt1|mmu:13875:Erf|mmu:15481:Gm15459|mmu:59093:Pcbp3|mmu:18032:Nfix|mmu:229534:Pbxip1|mmu:20678:Sox5|mmu:18795:Plcb1|mmu:100040972:Tceal7|mmu:12609:Cebpd|mmu:19052:Ppp2ca|mmu:22608:Ybx1|mmu:19712:Rest|mmu:22350:Ezr|mmu:15259:Hipk3|mmu:15258:Hipk2|mmu:217864:Rcor1|mmu:272359:Irf2bp1|mmu:192231:Hexim1|mmu:20482:Skil|mmu:94275:Maged1|mmu:15384:Hnrnpab|mmu:107392:Brms1|mmu:219158:Ccar2|mmu:333654:Ppp1r13l|mmu:19272:Ptprk|mmu:20602:Ncor2|mmu:14456:Gas6|mmu:22770:Zhx1|mmu:21372:Tbl1x|mmu:12753:Clock|mmu:73422:Prox2|mmu:12418:Gm26508|mmu:69601:Dab2ip|mmu:21833:Thra|mmu:19656:Rbmxl1|mmu:56469:Pias1|mmu:23942:Mta2|mmu:22200:Uba3|mmu:66505:Zmynd11|mmu:12418:Cbx4|mmu:22196:Gm14176|mmu:109331:Rnf20|mmu:12412:Cbx1|mmu:71093:Atoh8|mmu:268515:Bahcc1|mmu:28019:Gm44597|mmu:93686:Rbfox2|mmu:74123:Foxp4|mmu:229007:Zgpat|mmu:23950:Dnajb6|mmu:71954:Suds3|mmu:53610:Nono|mmu:22083:Ctr9|mmu:15481:Gm26825|mmu:57316:C1d|mmu:17191:Mbd2|mmu:18676:Phf2|mmu:231861:Tnrc18|mmu:14182:Fgfr1|mmu:15201:Hells|mmu:22608:Gm11560|mmu:20807:Srf|mmu:75339:Mphosph8|mmu:19052:Gm24157|mmu:17999:Nedd4|mmu:19650:Rbl1|mmu:21853:Timeless|mmu:21415:Tcf7l1|mmu:21416:Tcf7l2|mmu:18628:Per3|mmu:18626:Per1|mmu:229603:Otud7b|mmu:224826:Ubr2|mmu:319965:Cc2d1b|mmu:56338:Txnip|mmu:74019:Traf3ip1|mmu:15191:Hdgf|mmu:233060:Zfp382|mmu:15223:Foxj1|mmu:268564:Zbtb1|mmu:209011:Sirt7|mmu:18148:RP24-389J11.1|mmu:20665:Sox10|mmu:79362:Bhlhe41|mmu:13653:Egr1|mmu:19726:Rfx3|mmu:14461:Gata2|mmu:18999:Pou5f1|mmu:12568:Cdk5|mmu:12571:Cdk6|mmu:67087:Ctnnbip1|mmu:54401:Ywhab|mmu:107951:Cdk9|mmu:70472:Atad2|mmu:56461:Kcnip3|mmu:18140:Uhrf1|mmu:22088:Tsg101|mmu:77683:Ehmt1|mmu:16477:Junb|mmu:15161:Hcfc1|mmu:12443:Ccnd1|mmu:107823:Whsc1|mmu:93759:Sirt1|mmu:225027:Srsf7|mmu:19645:Rb1|mmu:19290:Pura|mmu:16825:Ldb1|mmu:12395:Runx1t1|mmu:232906:Arhgap35|mmu:15163:Hcls1|mmu:16969:Zbtb7a|mmu:20218:Khdrbs1|mmu:433759:Gm10093|mmu:20462:Tra2b|mmu:20466:Sin3a|mmu:433759:Hdac1|mmu:18412:Sqstm1|mmu:27049:Etv3|mmu:15182:Hdac2|mmu:75753:Klf17|mmu:72416:Lrpprc|mmu:93760:Arid1a|mmu:15481:Hspa8|mmu:54131:Irf3|mmu:22695:Zfp36|mmu:15251:Hif1a|mmu:71175:Nipbl|mmu:71458:Bcor|mmu:12455:Ccnt1|mmu:22589:Atrx|mmu:21885:Tle1|mmu:22260:Nr1h2|mmu:22259:Nr1h3|mmu:19401:Rara|mmu:93762:Gm13231|mmu:93762:Gm13034|mmu:16950:Loxl3|mmu:26379:Esrra|mmu:19411:Rarg|mmu:97165:Gm13237|mmu:101867:Rrp8|mmu:56070:Tcerg1|mmu:12234:Btrc|mmu:74318:Hopx|mmu:229599:Ciart|mmu:22088:Gm15832|mmu:18432:Mybbp1a|mmu:73503:Mbd3l1|mmu:66830:Nacc1|mmu:269003:Sap130|mmu:18129:Notch2|mmu:56086:Set|mmu:21849:Trim28|mmu:81004:Tbl1xr1|mmu:21848:Trim24|mmu:320799:Zhx3|mmu:66935:Cir1|mmu:19720:Trim27|mmu:12912:Creb1|mmu:20788:Srebf2|mmu:99982:Kdm1a|mmu:66935:Gm13803|mmu:16201:Ilf3|mmu:97165:Hmgb2|mmu:66855:Tcf25|mmu:56215:Acin1|mmu:11909:Atf2|mmu:17936:Nab1|mmu:53379:Hnrnpa2b1|mmu:22196:Ube2i|mmu:21414:Tcf7|mmu:67996:Srsf6|mmu:21423:Tcf3|mmu:15481:Gm8355|mmu:15904:Id4|mmu:16468:Jarid2|mmu:14797:Aes|mmu:12317:Calr|mmu:20181:Rxra|mmu:17260:Mef2c|mmu:17258:Mef2a|mmu:14183:Fgfr2|mmu:19664:Rbpj|mmu:234366:Gatad2a|mmu:18148:Npm1|mmu:66354:Snw1|mmu:98403:Zfp451|mmu:14536:Nr6a1|mmu:14056:Ezh2|mmu:18673:Phb|mmu:14605:Tsc22d3|mmu:67956:Kmt5a|mmu:66645:Pspc1|mmu:72567:Bclaf1|mmu:12416:Cbx2|mmu:56484:Foxo3|mmu:12034:Phb2|mmu:15499:Hsf1|mmu:11568:Aebp1|mmu:23950:Gm6395|mmu:231769:Sfswap|mmu:65102:Nif3l1|mmu:68052:Rps13|mmu:68094:Smarcc2|mmu:19826:Rnps1|mmu:22359:Vldlr|mmu:22059:Trp53|mmu:18817:Plk1|mmu:230908:Tardbp|mmu:54624:Paf1|mmu:13433:Dnmt1|mmu:75613:Med25|mmu:14629:Gclc|mmu:108989:Tpr|mmu:19055:Ppp3ca|mmu:209361:Taf3|mmu:16176:Il1b|mmu:26992:Brd7|mmu:13682:Eif4a2|mmu:83945:Dnaja3|mmu:68035:Rbm42|mmu:231803:Mepce|mmu:52335:Atxn1l|mmu:107932:Chd4|mmu:28036:Larp7|mmu:67772:Chd8|mmu:12952:Cry1|mmu:20901:Strap|mmu:17872:Ppp1r15a|mmu:68606:Ppm1f|mmu:212712:Satb2|mmu:52357:Wwc2|mmu:24136:Zeb2|mmu:328572:Ep300|mmu:56397:Morf4l2|mmu:20184:Uimc1|mmu:18616:Peg3
extracellular exosome	cellular_component	GO:0070062	0.00203648	0.0723485	mmu:71902:Cand1|mmu:266692:Cpne1|mmu:100037258:Dnajc3|mmu:102278:Cpne7|mmu:59027:Nampt|mmu:15502:Gm7816|mmu:54525:Syt7|mmu:14775:Gpx1|mmu:12301:Cacybp|mmu:235072:Sept7|mmu:20408:Sh3gl3|mmu:18000:Sept2|mmu:11421:Gm11651|mmu:56505:Gm5837|mmu:22143:Gm14150|mmu:14728:Lilrb4a|mmu:66616:Snx9|mmu:20280:Scp2|mmu:27207:Rps11|mmu:20340:Glg1|mmu:235682:Zfp445|mmu:12843:Col1a2|mmu:13138:Dag1|mmu:67115:Rpl14-ps1|mmu:22323:Vasp|mmu:72162:Dhx36|mmu:12388:Gm28635|mmu:19280:Ptprs|mmu:22608:Ybx1|mmu:26893:Cops6|mmu:22350:Ezr|mmu:19268:Ptprf|mmu:11465:Gm12715|mmu:53379:Hnrnpa2b1|mmu:19262:Ptpra|mmu:13194:Ddb1|mmu:18738:Pitpna|mmu:56305:Pitpnb|mmu:11931:Atp1b1|mmu:14683:Gm20721|mmu:69601:Dab2ip|mmu:20520:Slc22a5|mmu:103694:Tmed4|mmu:14251:Flot1|mmu:64297:Gprc5b|mmu:12050:Bcl2l2|mmu:100952:Emilin1|mmu:27999:Fam3c|mmu:110379:4933417G07Rik|mmu:11465:Gm8399|mmu:17254:Slc3a2|mmu:15481:Gm26825|mmu:26433:Plod3|mmu:12406:Serpinh1|mmu:29812:Ndrg3|mmu:80752:Fam20c|mmu:56455:Dynll1|mmu:432530:Adcy1|mmu:75687:Fam65a|mmu:53761:Prrc2a|mmu:16328:Cep250|mmu:12876:Cpe|mmu:69654:Dctn2|mmu:15519:Gm5844|mmu:52398:Sept11|mmu:98845:Eps8l2|mmu:67089:Psmc6|mmu:16775:Lama4|mmu:66922:Rras2|mmu:12331:Cap1|mmu:22027:Hsp90b1|mmu:100226:Stx12|mmu:11975:Atp6v0a1|mmu:67972:Atp2b1|mmu:18763:Pkd1|mmu:11946:Atp5a1|mmu:72584:Cul4b|mmu:56463:Snd1|mmu:22151:Tubb2a|mmu:320011:Uggt1|mmu:75339:Mphosph8|mmu:268373:Gm10123|mmu:13822:Epb41l2|mmu:56505:Ruvbl1|mmu:11465:Actg1|mmu:20174:Ruvbl2|mmu:17463:Psmd7|mmu:18746:Gm6560|mmu:70247:Psmd1|mmu:22123:Psmd3|mmu:21762:Psmd2|mmu:234779:Plcg2|mmu:17975:Ncl|mmu:66870:Serbp1|mmu:13684:Eif4e|mmu:227753:Gsn|mmu:68135:Eif3h|mmu:50932:Mink1|mmu:22070:Tpt1|mmu:12034:Phb2|mmu:20202:S100a9|mmu:12632:Cfl2|mmu:12631:Cfl1|mmu:76453:Prss23|mmu:70312:Cactin|mmu:83409:Lamtor2|mmu:11950:Atp5f1|mmu:75788:Smurf1|mmu:15481:Gm15459|mmu:56495:Asna1|mmu:244373:Erlin2|mmu:14678:Gnai2|mmu:70527:Stambp|mmu:17532:Mras|mmu:70882:Armc3|mmu:56336:B4galt5|mmu:12388:Ctnnd1|mmu:76884:Cyfip2|mmu:11636:Ak1|mmu:234734:Aars|mmu:17319:Mif|mmu:110460:Acat2|mmu:67804:Snx2|mmu:11744:Anxa11|mmu:20226:Sars|mmu:22352:Vim|mmu:20909:Stx4a|mmu:98363:Efhd1|mmu:224020:Pi4ka|mmu:66881:Pcyox1|mmu:15530:Hspg2|mmu:72993:Appl1|mmu:216190:Appl2|mmu:11566:Adss|mmu:20832:Ssr4|mmu:12215:Bsg|mmu:235442:Rab8b|mmu:268527:Greb1|mmu:17274:Rab8a|mmu:20068:Rps17|mmu:15519:Gm12346|mmu:72565:Uaca|mmu:67878:Tmem33|mmu:53869:Rab11a|mmu:28185:Tomm70a|mmu:18641:Pfkl|mmu:50884:Nckap1|mmu:66566:Ntpcr|mmu:110208:Pgd|mmu:15502:Dnaja1|mmu:17904:Gm8894|mmu:56442:Serinc1|mmu:56217:Mpp5|mmu:116733:Vps4a|mmu:20479:Vps4b|mmu:53322:Nucb2|mmu:12552:Cdh11|mmu:230676:Szt2|mmu:11816:Apoe|mmu:26441:Psma4|mmu:19141:Lgmn|mmu:105722:Ano6|mmu:20521:Slc22a12|mmu:18458:Gm16580|mmu:11818:Apoh|mmu:12387:Ctnnb1|mmu:52538:Acaa2|mmu:217737:AC151967.1|mmu:104112:Acly|mmu:17164:Mapkapk2|mmu:116838:Rims2|mmu:20657:Sod3|mmu:11745:Anxa3|mmu:12306:Anxa2|mmu:11746:Anxa4|mmu:18103:Nme2|mmu:11749:Anxa6|mmu:110095:Pygl|mmu:22088:Gm15832|mmu:69707:Iqcg|mmu:20813:Srp14|mmu:16779:Lamb2|mmu:69538:Antxr1|mmu:14609:Gja1|mmu:12028:Bax|mmu:70834:Spag9|mmu:18521:Pcbp2|mmu:59093:Pcbp3|mmu:236539:Phgdh|mmu:14569:Gdi2|mmu:70300:D7Bwg0826e|mmu:69719:Cad|mmu:70796:Zdhhc1|mmu:12837:Col8a1|mmu:19384:Ran|mmu:72729:Cdc42se2|mmu:64296:Abhd8|mmu:13010:Cst3|mmu:353172:Gars|mmu:68052:Rps13|mmu:66144:Atp6v1f|mmu:23827:Bpnt1|mmu:22388:Wdr1|mmu:68585:Rtn4|mmu:108664:Atp6v1h|mmu:20168:Rtn3|mmu:19294:Nectin2|mmu:67097:Rps10|mmu:26891:Cops4|mmu:217866:Cdc42bpb|mmu:22201:Uba1|mmu:286940:Flnb|mmu:68193:Gm9385|mmu:16765:Stmn1|mmu:66218:Ndufb9|mmu:11843:Arf4|mmu:11568:Aebp1|mmu:319565:Syne2|mmu:14894:Cfap20|mmu:50493:Txnrd1|mmu:22608:Gm11560|mmu:238799:Tnpo1|mmu:21351:Taldo1|mmu:18105:Nqo2|mmu:67511:Tmed9|mmu:22042:Tfrc|mmu:12466:Cct6a|mmu:12469:Cct8|mmu:71678:Brox|mmu:19045:Ppp1ca|mmu:11820:App|mmu:17846:Commd1|mmu:68653:Samm50|mmu:14674:Gna13|mmu:21881:Tkt|mmu:75617:Gm12462|mmu:71853:Pdia6|mmu:214987:Chtf8|mmu:217935:Wdr60|mmu:68193:Gm28037|mmu:18746:Pkm|mmu:22088:Tsg101|mmu:21340:Taf1b|mmu:70223:Nars|mmu:18103:Gm20390|mmu:74104:Abcb6|mmu:13424:Dync1h1|mmu:12759:Clu|mmu:64143:Ralb|mmu:56044:Rala|mmu:75454:Phpt1|mmu:29876:Clic4|mmu:16396:Itch|mmu:114584:Clic1|mmu:11867:Arpc1b|mmu:11308:Abi1|mmu:14827:Pdia3|mmu:67771:Arpc5|mmu:11804:Aplp2|mmu:14086:Fscn1|mmu:105348:Golm1|mmu:22318:Vamp2|mmu:71960:Myh14|mmu:102642088:Acp1|mmu:22320:Vamp8|mmu:70300:Fuz|mmu:16432:Itm2b|mmu:20318:Sdf4|mmu:18747:Prkaca|mmu:20874:Slk|mmu:19981:Rpl37a|mmu:67815:Sec14l2|mmu:19346:Rab6a|mmu:19186:Psme1|mmu:216439:Agap2|mmu:232157:Mob1a|mmu:70620:Ube2v2|mmu:320299:Iqcb1|mmu:67938:Myl12b|mmu:19261:Sirpa|mmu:15481:Gm8355|mmu:20501:Slc16a1|mmu:20868:Stk10|mmu:242864:Napepld|mmu:14314:Fstl1|mmu:269523:Vcp|mmu:13627:Gm13456|mmu:245631:Mum1l1|mmu:12334:Capn2|mmu:74117:Actr3|mmu:66713:Actr2|mmu:100503670:Gm15500|mmu:214469:Fam168b|mmu:17304:Mfge8|mmu:231086:Hadhb|mmu:18673:Phb|mmu:11837:Rplp0|mmu:11487:Adam10|mmu:15519:Gm5511|mmu:108735:Sft2d2|mmu:17035:Lxn|mmu:75608:Chmp4b|mmu:71287:Cpvl|mmu:21402:Skp1a|mmu:13137:Cd55b|mmu:13860:Eps8|mmu:12833:Col6a1|mmu:12834:Col6a2|mmu:20742:Sptbn1|mmu:192195:Ash1l|mmu:108156:Mthfd1|mmu:70160:Vps36|mmu:12822:Col18a1|mmu:16423:Cd47|mmu:17886:Myh9|mmu:109905:Rap1a|mmu:56431:Dstn|mmu:16796:Lasp1|mmu:13627:Gm6170|mmu:216965:Taok1|mmu:276770:Eif5a|mmu:71927:Itfg1|mmu:18749:Prkacb|mmu:12282:Hyou1|mmu:110960:Tars|mmu:11461:Actb|mmu:29875:Iqgap1|mmu:544963:Iqgap2|mmu:271457:Rab5a|mmu:18643:Pfn1|mmu:13627:Eef1a1|mmu:20610:Sumo3|mmu:12305:Ddr1|mmu:21894:Tln1|mmu:18810:Plec|mmu:18521:Gm27406|mmu:66700:Chmp3|mmu:13665:Eif2s1|mmu:208092:Chmp6|mmu:67161:Sclt1|mmu:20527:Slc2a3|mmu:230872:Crocc|mmu:20525:Slc2a1|mmu:12488:Cd2ap|mmu:19166:Psma2|mmu:110078:Pygb|mmu:26444:Psma7|mmu:76025:Cant1|mmu:26442:Psma5|mmu:17237:Mgrn1|mmu:18795:Plcb1|mmu:13043:Cttn|mmu:74104:Gm29253|mmu:15505:Hsph1|mmu:22154:Tubb5|mmu:22152:Tubb3|mmu:105782:Scrib|mmu:14489:Mtpn|mmu:14319:Fth1|mmu:76901:Jade2|mmu:14456:Gas6|mmu:109711:Actn1|mmu:14043:Ext2|mmu:19353:Rac1|mmu:67160:Eef1g|mmu:16898:Srp9|mmu:67059:Ola1|mmu:26360:Angptl2|mmu:110750:Cse1l|mmu:16852:Lgals1|mmu:66092:Ghitm|mmu:29864:Rnf11|mmu:11991:Hnrnpd|mmu:20971:Sdc4|mmu:404634:H2afy3|mmu:67912:1600012H06Rik|mmu:73442:Hspa12a|mmu:57437:Golga7|mmu:18002:Nedd8|mmu:11867:Gm5637|mmu:30930:Vps26a|mmu:67398:Srpr|mmu:19052:Gm24157|mmu:12988:Csk|mmu:20910:Stxbp1|mmu:13007:Csrp1|mmu:14583:Gfpt1|mmu:26362:Axl|mmu:22631:Ywhaz|mmu:71772:Plbd2|mmu:223601:Fam49b|mmu:19651:Gm45464|mmu:22629:Ywhah|mmu:58810:Akr1a1|mmu:70356:St13|mmu:54401:Ywhab|mmu:22628:Ywhag|mmu:22627:Ywhae|mmu:245880:Wasf3|mmu:13033:Ctsd|mmu:13429:Dnm1|mmu:11502:Adam9|mmu:230857:Ece1|mmu:11364:Acadm|mmu:110842:Etfa|mmu:18412:Sqstm1|mmu:16998:Ltbp3|mmu:14828:Hspa5|mmu:15526:Hspa9|mmu:15481:Hspa8|mmu:76709:Arpc2|mmu:16828:Ldha|mmu:11773:Ap2m1|mmu:71175:Nipbl|mmu:12266:C3|mmu:22334:Vdac2|mmu:22333:Vdac1|mmu:12317:Calr|mmu:83560:Tex14|mmu:217737:Ahsa1|mmu:108148:Gm20388|mmu:56043:Akr1e1|mmu:17250:Abcc1|mmu:269523:Vcp-rs|mmu:57296:Psmd8|mmu:19330:Rab18|mmu:74343:Crtc2|mmu:14719:Got2|mmu:19325:Rab10|mmu:12866:Cox7a2|mmu:14718:Got1|mmu:15170:Ptpn6|mmu:20539:Slc7a5|mmu:60595:Actn4|mmu:229937:Znhit6|mmu:16785:Rpsa|mmu:15512:Hspa2|mmu:14693:Gnb2|mmu:14873:Gsto1|mmu:14701:Gng12|mmu:16579:Kifap3|mmu:11994:Pcdh15|mmu:24044:Scamp2|mmu:19035:Ppib|mmu:13627:Gm6767|mmu:12847:Copa|mmu:230753:Thrap3|mmu:22143:Tuba1b|mmu:22142:Tuba1a|mmu:70028:Dopey2|mmu:12539:Cdc37|mmu:13830:Stom|mmu:14784:Grb2|mmu:22190:Ubb|mmu:53625:Gm28048|mmu:54473:Tollip|mmu:224902:Safb2|mmu:27050:Rps3|mmu:16898:Rps2|mmu:13430:Dnm2|mmu:13205:Ddx3x|mmu:20116:Rps8|mmu:52440:Tax1bp1|mmu:244059:Chd2|mmu:13033:RP23-145I16.3|mmu:16211:Kpnb1|mmu:13602:Sparcl1|mmu:16582:Kifc3|mmu:71566:Clmp|mmu:67186:Rplp2|mmu:22223:Uchl1|mmu:18475:Pafah1b2|mmu:66801:Prkrip1|mmu:18453:P4hb|mmu:19156:Psap|mmu:15387:Hnrnpk|mmu:15388:Hnrnpl|mmu:76936:Hnrnpm|mmu:15528:Hspe1|mmu:17918:Myo5a|mmu:15381:Hnrnpc|mmu:14194:Fh1|mmu:16412:Itgb1|mmu:13039:Ctsl|mmu:19025:Ctsa|mmu:13030:Ctsb|mmu:22070:Tpt1-ps3|mmu:665113:Tnik|mmu:15516:Hsp90ab1|mmu:59041:Stk25|mmu:223255:Stk24|mmu:108943:Trmt10a|mmu:14387:Gaa|mmu:17357:Marcksl1|mmu:14376:Ganab|mmu:98878:Ehd4|mmu:13660:Ehd1|mmu:12034:Gm15884|mmu:109672:Cyb5a|mmu:70472:Atad2|mmu:19943:Rpl28-ps1|mmu:19155:Npepps|mmu:80708:Pacsin3|mmu:23970:Pacsin2|mmu:140559:Igsf8|mmu:19052:Ppp2ca|mmu:18844:Plxna1|mmu:19053:Ppp2cb|mmu:57808:Rpl35a|mmu:76453:Prss23os|mmu:17308:Mgat1|mmu:70361:Lman1|mmu:107895:Mgat5|mmu:108737:Oxsr1|mmu:27425:Atp5l|mmu:69748:Aldh16a1|mmu:11947:Atp5b|mmu:66902:Mtap|mmu:56174:Nagk|mmu:406220:Krt77|mmu:56354:Dnajc7|mmu:14682:Gnaq|mmu:244646:Pkd1l3|mmu:21371:Tbca|mmu:67115:Rpl14|mmu:66480:Rpl15|mmu:22027:1810014B01Rik|mmu:11928:Atp1a1|mmu:14680:Gnal|mmu:319670:Eml5|mmu:11532:Adh5|mmu:11736:Ankfy1|mmu:12831:Col5a1|mmu:69834:Rab43|mmu:18648:Pgam1|mmu:66913:Kdelr2|mmu:71062:Tekt3|mmu:18844:Gm26811|mmu:11773:Gm13509|mmu:27367:Rpl3-ps1|mmu:19349:Rab7|mmu:100434:Slc44a1|mmu:12520:Cd81|mmu:208659:Fam20a|mmu:18822:Plod1|mmu:19684:Rdx|mmu:110006:Gusb|mmu:18637:Pfdn2|mmu:19341:Rab4a|mmu:22235:Gm43552|mmu:74246:Gale|mmu:18220:Nucb1|mmu:51792:Ppp2r1a|mmu:14694:Rack1|mmu:66413:Psmd6|mmu:20656:Sod2|mmu:67895:Ppa1|mmu:20619:Snap23|mmu:17698:Msn|mmu:14268:Fn1|mmu:59026:Huwe1|mmu:21672:Prdx2|mmu:11990:Atrn|mmu:67702:Rnf149|mmu:12827:Col4a2|mmu:67003:Uqcrc2|mmu:17156:Man1a2|mmu:68581:Tmed10|mmu:12334:Gm37885|mmu:104831:Ptpn23|mmu:20115:Gm6472|mmu:19989:Rpl7|mmu:67891:Rpl4|mmu:100503670:Rpl5|mmu:27367:Rpl3|mmu:11669:Aldh2|mmu:67043:Syap1|mmu:20068:Gm14586|mmu:18746:RP23-320D23.6|mmu:11668:Aldh1a1|mmu:66687:Tbc1d15|mmu:108123:Napg|mmu:12512:Cd63|mmu:320209:Ddx11|mmu:227613:Tubb4b|mmu:16592:Fabp5|mmu:19027:Sypl|mmu:15519:Hsp90aa1|mmu:16004:Igf2r|mmu:14113:Gm5812|mmu:225027:Srsf7|mmu:75617:Rps25|mmu:110809:Srsf1|mmu:108124:Napa|mmu:15510:Hspd1|mmu:59029:Psmd14|mmu:69077:Psmd11|mmu:72042:Cotl1|mmu:14121:Fbp1|mmu:108150:Galnt7|mmu:65945:Clstn1|mmu:108148:Galnt2|mmu:232370:Clstn3|mmu:140570:Plxnb2|mmu:19172:Psmb4|mmu:11744:Anxa11os|mmu:26941:Slc9a3r1|mmu:20409:Ostf1|mmu:26395:Map2k1|mmu:11857:Arhgdib|mmu:192662:Arhgdia|mmu:11966:Atp6v1b2|mmu:16569:Kif3b|mmu:16568:Kif3a|mmu:384009:Glipr2|mmu:18750:Prkca|mmu:57320:Park7|mmu:18751:Prkcb|mmu:18762:Prkcz|mmu:216810:Tom1l2|mmu:67160:Gm4366|mmu:76740:Efr3a|mmu:98363:Efhd1os|mmu:72017:Cyb5r1|mmu:68193:Rpl24|mmu:338367:Myo1d|mmu:17913:Myo1c|mmu:21968:Gm5884|mmu:65019:Rpl23|mmu:16195:Il6st|mmu:75050:Gm26555|mmu:75221:Dpp3|mmu:76441:Daam2
protein complex subunit organization	Undef	GO:0071822	0.00205344	0.0726961	mmu:78926:Gas2l1|mmu:71902:Cand1|mmu:65970:Lima1|mmu:18015:Nf1|mmu:243961:Shank1|mmu:51938:Ccdc39|mmu:77058:Fcnaos|mmu:53860:Sept9|mmu:235072:Sept7|mmu:66333:Aqp11|mmu:18000:Sept2|mmu:67804:Snx2|mmu:15356:Hmgcl|mmu:53605:Nap1l1|mmu:66616:Snx9|mmu:17955:Nap1l4|mmu:12843:Col1a2|mmu:12842:Col1a1|mmu:58800:Trpm7|mmu:17364:Trpm1|mmu:12611:Cebpg|mmu:218503:Fcho2|mmu:77058:Ccdc183|mmu:70572:Ipo5|mmu:22240:Dpysl3|mmu:69601:Dab2ip|mmu:14251:Flot1|mmu:71769:Bbs10|mmu:15481:Gm26825|mmu:12406:Serpinh1|mmu:15519:Gm5844|mmu:74237:Tubgcp2|mmu:19182:Psmc3|mmu:52398:Sept11|mmu:233276:Tubgcp5|mmu:67089:Psmc6|mmu:268564:Zbtb1|mmu:11975:Atp6v0a1|mmu:56430:Clip1|mmu:230249:AI314180|mmu:432611:Dnaic2|mmu:57296:Psmd8|mmu:108155:Ogt|mmu:50927:Nasp|mmu:14026:Evl|mmu:66628:Thg1l|mmu:12632:Cfl2|mmu:12631:Cfl1|mmu:14852:2610020C07Rik|mmu:74934:Armc4|mmu:67105:Timm21|mmu:15481:Gm15459|mmu:12912:Creb1|mmu:17319:Mif|mmu:67826:Snap47|mmu:241638:Lzts3|mmu:20909:Stx4a|mmu:218035:Vps41|mmu:14084:Faf1|mmu:243897:Ggn|mmu:15519:Gm12346|mmu:54624:Paf1|mmu:16001:Igf1r|mmu:72565:Uaca|mmu:67878:Tmem33|mmu:71132:Cabyr|mmu:18641:Pfkl|mmu:24015:Abce1|mmu:50884:Nckap1|mmu:22249:Unc13b|mmu:116733:Vps4a|mmu:20479:Vps4b|mmu:50493:Txnrd1|mmu:103468:Nup107|mmu:105722:Ano6|mmu:12387:Ctnnb1|mmu:434204:RP24-225H21.2|mmu:116837:Rims1|mmu:13018:Ctcf|mmu:12306:Anxa2|mmu:18103:Nme2|mmu:11749:Anxa6|mmu:67155:Smarca2|mmu:20586:Smarca4|mmu:93762:Smarca5|mmu:12028:Bax|mmu:269254:Setx|mmu:170835:Inpp5j|mmu:269061:Cpsf7|mmu:432508:Cpsf6|mmu:14268:Fn1|mmu:269966:Nup98|mmu:68585:Rtn4|mmu:71805:Nup93|mmu:21833:Thra|mmu:19656:Rbmxl1|mmu:14852:Gspt1|mmu:16765:Stmn1|mmu:73420:Ccsap|mmu:57376:Gm8494|mmu:67733:Itgb3bp|mmu:17191:Mbd2|mmu:22323:Vasp|mmu:212999:Tnpo2|mmu:238799:Tnpo1|mmu:75613:Med25|mmu:16800:Arhgef2|mmu:74142:Lonp1|mmu:12469:Cct8|mmu:212919:Kctd7|mmu:18148:RP24-389J11.1|mmu:11820:App|mmu:68653:Samm50|mmu:320878:Mical2|mmu:53605:Gm4204|mmu:11867:Arpc1b|mmu:27050:Rps3|mmu:21427:Vps72|mmu:54723:Tfip11|mmu:18103:Gm20390|mmu:235169:Foxred1|mmu:15163:Hcls1|mmu:12759:Clu|mmu:64143:Ralb|mmu:14958:H1f0|mmu:15185:Hdac6|mmu:76709:Arpc2|mmu:19353:Rac1|mmu:67771:Arpc5|mmu:83431:Ndel1|mmu:52535:Mettl17|mmu:14086:Fscn1|mmu:93762:Gm13034|mmu:22318:Vamp2|mmu:11519:Add2|mmu:11518:Add1|mmu:22320:Vamp8|mmu:269587:Epb41|mmu:74112:Usp16|mmu:66830:Nacc1|mmu:27275:Nufip1|mmu:16506:Kcnd1|mmu:56086:Set|mmu:66592:Stoml2|mmu:12745:Clgn|mmu:68339:Ccdc88c|mmu:107939:Pom121|mmu:15481:Gm8355|mmu:12317:Calr|mmu:269523:Vcp|mmu:13627:Gm13456|mmu:71648:Optn|mmu:19704:Upf1|mmu:17216:Mcm2|mmu:73914:Irak3|mmu:74117:Actr3|mmu:66713:Actr2|mmu:19888:Rp1|mmu:13205:Ddx3x|mmu:13829:Dmtn|mmu:15519:Gm5511|mmu:268566:Gphn|mmu:29877:Hdgfrp3|mmu:260409:Cdc42ep3|mmu:114602:Gm34106|mmu:218333:Ice1|mmu:74256:Cyld|mmu:13860:Eps8|mmu:12833:Col6a1|mmu:12834:Col6a2|mmu:20742:Sptbn1|mmu:15441:Hp1bp3|mmu:17755:Map1b|mmu:56431:Dstn|mmu:68922:Dnaic1|mmu:211673:Arfgef1|mmu:13627:Gm6170|mmu:276770:Eif5a|mmu:18039:Nefl|mmu:56436:Adrm1|mmu:544963:Iqgap2|mmu:17318:Mid1|mmu:12894:Cpt1a|mmu:18643:Pfn1|mmu:13627:Eef1a1|mmu:66700:Chmp3|mmu:382562:Pfn4|mmu:67685:Dyx1c1|mmu:14083:Ptk2|mmu:20525:Slc2a1|mmu:93689:Lmod1|mmu:12385:Ctnna1|mmu:245886:Ankrd27|mmu:13043:Cttn|mmu:381280:Hjurp|mmu:53605:Gm5309|mmu:14489:Mtpn|mmu:434204:Whamm|mmu:68041:Mid1ip1|mmu:51792:Ppp2r1a|mmu:19060:Ppp5c|mmu:114602:Zmynd10|mmu:54169:Kat6b|mmu:68572:Mrpl58|mmu:404634:H2afy3|mmu:99412:Golga2|mmu:11867:Gm5637|mmu:20807:Srf|mmu:76499:Clasp2|mmu:52808:Tspyl2|mmu:19052:Gm24157|mmu:20910:Stxbp1|mmu:14583:Gfpt1|mmu:76055:Mgea5|mmu:74412:Gle1|mmu:50876:Tmod2|mmu:70356:St13|mmu:67087:Ctnnbip1|mmu:54401:Ywhab|mmu:381738:Drc1|mmu:83767:Wasf1|mmu:74006:Dnm1l|mmu:11363:Acadl|mmu:74019:Traf3ip1|mmu:14609:Gja1|mmu:23996:Psmc4|mmu:15481:Hspa8|mmu:19089:Prkcsh|mmu:22334:Vdac2|mmu:57342:Parva|mmu:93762:Gm13231|mmu:18189:Nrxn1|mmu:269523:Vcp-rs|mmu:18226:Nup62|mmu:74343:Crtc2|mmu:73178:Wasl|mmu:229937:Znhit6|mmu:68612:Ube2c|mmu:18242:Oat|mmu:114642:Brdt|mmu:18148:Npm1|mmu:13627:Gm6767|mmu:13144:Dapk3|mmu:72567:Bclaf1|mmu:13830:Stom|mmu:14784:Grb2|mmu:54138:Atxn10|mmu:75305:Ankrd53|mmu:22059:Trp53|mmu:14260:Fmn1|mmu:54418:Fmn2|mmu:218952:Fermt2|mmu:13429:Dnm1|mmu:13430:Dnm2|mmu:98403:Zfp451|mmu:110157:Raf1|mmu:14312:Brd2|mmu:12815:Col11a2|mmu:16211:Kpnb1|mmu:229521:Syt11|mmu:20962:Sycp3|mmu:73293:Ccdc103|mmu:19247:Ptpn11|mmu:229584:Pogz|mmu:74143:Opa1|mmu:14194:Fh1|mmu:67466:Pdcl|mmu:12825:Col3a1|mmu:94221:Gopc|mmu:98878:Ehd4|mmu:57440:Ehd3|mmu:13660:Ehd1|mmu:26886:Cenph|mmu:72205:Eml2|mmu:19052:Ppp2ca|mmu:104318:Csnk1d|mmu:226153:Twnk|mmu:14682:Gnaq|mmu:12325:Camk2g|mmu:21371:Tbca|mmu:94090:Trim9|mmu:108124:Napa|mmu:68094:Smarcc2|mmu:20588:Smarcc1|mmu:11364:Acadm|mmu:12832:Col5a2|mmu:74569:Ttc17|mmu:12831:Col5a1|mmu:18412:Sqstm1|mmu:26433:Plod3|mmu:23897:Hax1|mmu:19684:Rdx|mmu:227753:Gsn|mmu:70834:Spag9|mmu:68845:Pih1d1|mmu:17436:Me1|mmu:83797:Smarcd1|mmu:19185:Psmd4|mmu:14694:Rack1|mmu:20656:Sod2|mmu:15161:Hcfc1|mmu:20619:Snap23|mmu:103425:Ncln|mmu:17698:Msn|mmu:22388:Wdr1|mmu:93760:Arid1a|mmu:109065:Dnaaf2|mmu:22589:Atrx|mmu:68581:Tmed10|mmu:12125:Bcl2l11|mmu:13367:Diaph1|mmu:19042:Ppm1a|mmu:65973:Asph|mmu:75608:Chmp4b|mmu:14260:Mcoln1|mmu:11668:Aldh1a1|mmu:21849:Trim28|mmu:13385:Dlg4|mmu:19720:Trim27|mmu:19231:Gm4617|mmu:67952:Tomm20|mmu:15519:Hsp90aa1|mmu:11764:Ap1b1|mmu:78757:Rictor|mmu:69077:Psmd11|mmu:27221:Chaf1a|mmu:14121:Fbp1|mmu:110749:Chaf1b|mmu:66537:Pomp|mmu:269113:Nup54|mmu:54562:Lrrc6|mmu:26395:Map2k1|mmu:234695:Carmil2|mmu:24084:Tekt2|mmu:18762:Prkcz|mmu:56088:Psmg1|mmu:107047:Psmg2|mmu:240354:Malt1|mmu:227377:Farp2|mmu:17913:Myo1c|mmu:20181:Rxra|mmu:235626:Setd2
purine NTP-dependent helicase activity	molecular_function	GO:0070035	0.00208224	0.0731686	mmu:217207:Dhx8|mmu:13211:Dhx9|mmu:72047:Ddx42|mmu:13682:Eif4a2|mmu:56505:Gm5837|mmu:17220:Mcm7|mmu:17217:Mcm4|mmu:19704:Upf1|mmu:72831:Gm27855|mmu:13680:Ddx19a|mmu:110957:D1Pas1|mmu:56200:Ddx21|mmu:228889:Ddx27|mmu:20174:Ruvbl2|mmu:13872:Ercc3|mmu:67487:Dhx40|mmu:212880:Ddx46|mmu:13206:Ddx4|mmu:13209:Ddx6|mmu:104721:Ddx1|mmu:83456:Mov10l1|mmu:170472:Recql5|mmu:53817:Ddx39b|mmu:67040:Ddx17|mmu:13204:Dhx15|mmu:72831:Dhx30|mmu:56505:Ruvbl1|mmu:13205:Ddx3x|mmu:72162:Dhx36|mmu:68278:Ddx39|mmu:320632:Snrnp200|mmu:240255:Ythdc2|mmu:107932:Chd4|mmu:77591:Ddx10|mmu:320209:Ddx11|mmu:78394:Ddx52|mmu:94213:Ddx50|mmu:52513:Ddx56|mmu:67848:Ddx55|mmu:27354:Nbn
ATP-dependent helicase activity	molecular_function	GO:0008026	0.00208224	0.0731686	mmu:217207:Dhx8|mmu:13211:Dhx9|mmu:72047:Ddx42|mmu:13682:Eif4a2|mmu:56505:Gm5837|mmu:17220:Mcm7|mmu:17217:Mcm4|mmu:19704:Upf1|mmu:72831:Gm27855|mmu:13680:Ddx19a|mmu:110957:D1Pas1|mmu:56200:Ddx21|mmu:228889:Ddx27|mmu:20174:Ruvbl2|mmu:13872:Ercc3|mmu:67487:Dhx40|mmu:212880:Ddx46|mmu:13206:Ddx4|mmu:13209:Ddx6|mmu:104721:Ddx1|mmu:83456:Mov10l1|mmu:170472:Recql5|mmu:53817:Ddx39b|mmu:67040:Ddx17|mmu:13204:Dhx15|mmu:72831:Dhx30|mmu:56505:Ruvbl1|mmu:13205:Ddx3x|mmu:72162:Dhx36|mmu:68278:Ddx39|mmu:320632:Snrnp200|mmu:240255:Ythdc2|mmu:107932:Chd4|mmu:77591:Ddx10|mmu:320209:Ddx11|mmu:78394:Ddx52|mmu:94213:Ddx50|mmu:52513:Ddx56|mmu:67848:Ddx55|mmu:27354:Nbn
cellular amide metabolic process	biological_process	GO:0043603	0.00208847	0.0731686	mmu:230379:Acer2|mmu:66286:Sec11c|mmu:11816:Apoe|mmu:19652:Rbm3|mmu:20218:Khdrbs1|mmu:100037258:Dnajc3|mmu:67840:Mrpl57|mmu:15388:Hnrnpl|mmu:66493:Mrpl51|mmu:110960:Tars|mmu:11991:Hnrnpd|mmu:18120:Mrpl49|mmu:68018:Col4a3bp|mmu:18549:Pcsk2|mmu:13627:Eef1a1|mmu:78893:Cnot10|mmu:19951:Rpl32|mmu:26395:Map2k1|mmu:14775:Gpx1|mmu:22695:Zfp36|mmu:20773:Sptlc2|mmu:94062:Mrpl3|mmu:18521:Gm27406|mmu:53872:Caprin1|mmu:19943:Rpl28-ps1|mmu:13665:Eif2s1|mmu:16201:Ilf3|mmu:20823:Ssb|mmu:68952:Fam57b|mmu:11421:Gm11651|mmu:14873:Gsto1|mmu:15568:Elavl1|mmu:212679:Mars2|mmu:22121:Rpl13a|mmu:80912:Pum1|mmu:18521:Pcbp2|mmu:70223:Nars|mmu:107508:Eprs|mmu:67115:Rpl14-ps1|mmu:19155:Npepps|mmu:13669:Eif3a|mmu:69719:Cad|mmu:28030:Gfm1|mmu:56335:Mettl3|mmu:76808:Rpl18a|mmu:12192:Zfp36l1|mmu:12193:Zfp36l2|mmu:11739:Slc25a4|mmu:77626:Smpd4|mmu:27373:Csnk1e|mmu:76366:Mtif3|mmu:76784:Mtif2|mmu:27367:Rpl3-ps1|mmu:353172:Gars|mmu:68193:Gm28037|mmu:68052:Rps13|mmu:57746:Piwil2|mmu:57749:Piwil1|mmu:73826:Poldip3|mmu:67160:Eef1g|mmu:16898:Srp9|mmu:57808:Rpl35a|mmu:67115:Rpl14|mmu:66480:Rpl15|mmu:228994:Ythdf1|mmu:238217:Rpl10|mmu:66229:Rpl7l1|mmu:270106:Rpl13|mmu:53817:Ddx39b|mmu:22228:Ucp2|mmu:68193:Gm9385|mmu:19921:Rpl19|mmu:68572:Mrpl58|mmu:64602:Ireb2|mmu:19401:Rara|mmu:66704:Gm37206|mmu:14852:Gspt1|mmu:56208:Becn1|mmu:20202:S100a9|mmu:67579:Cpeb4|mmu:27393:Mrpl39|mmu:11568:Aebp1|mmu:18648:Pgam1|mmu:224045:Eif2b5|mmu:67383:Carnmt1|mmu:26987:Eif4e2|mmu:20848:Stat3|mmu:58994:Smpd3|mmu:18024:Nfe2l2|mmu:64660:Mrps24|mmu:64658:Mrps25|mmu:16589:Uhmk1|mmu:12876:Cpe|mmu:74203:Eif4enif1|mmu:18626:Per1|mmu:22121:Gm11478|mmu:21356:Tapbp|mmu:233833:Tnrc6a|mmu:70791:Hars2|mmu:94064:Mrpl27|mmu:18148:RP24-389J11.1|mmu:268449:Rpl23a|mmu:19045:Ppp1ca|mmu:11820:App|mmu:14667:Gm2a|mmu:72508:Rps6kb1|mmu:20602:Ncor2|mmu:57279:Slc25a20|mmu:18999:Pou5f1|mmu:229731:Slc25a24|mmu:74112:Usp16|mmu:19055:Ppp3ca|mmu:17149:Magoh|mmu:16898:Rps2|mmu:381314:Iars2|mmu:20656:Sod2|mmu:227331:Gigyf2|mmu:13209:Ddx6|mmu:19921:Rpl19-ps11|mmu:218693:Paip1|mmu:230857:Ece1|mmu:12759:Clu|mmu:110957:D1Pas1|mmu:56282:Mrpl12|mmu:66121:Chchd1|mmu:15114:Hap1|mmu:72416:Lrpprc|mmu:20102:Rps4l|mmu:50492:Thop1|mmu:67554:Slc25a30|mmu:13684:Eif4e|mmu:11803:Aplp1|mmu:225929:Patl1|mmu:52535:Mettl17|mmu:214150:Ago3|mmu:239528:Ago2|mmu:68135:Eif3h|mmu:20444:St3gal2|mmu:20115:Gm6472|mmu:20091:Rps3a1|mmu:85305:Kars|mmu:19988:Rpl6|mmu:13690:Eif4g2|mmu:67891:Rpl4|mmu:56347:Eif3c|mmu:55944:Eif3d|mmu:14629:Gclc|mmu:74412:Gle1|mmu:53356:Eif3g|mmu:20102:Rps4x|mmu:19981:Rpl37a|mmu:13627:Gm6170|mmu:20116:Rps8|mmu:268449:Rpl23a-ps3|mmu:14852:2610020C07Rik|mmu:17872:Ppp1r15a|mmu:231279:Guf1|mmu:13361:Dhfr|mmu:50887:Hmgn5|mmu:268449:Gm10132|mmu:20446:St6galnac2|mmu:66727:Hrasls5|mmu:210529:Mettl14|mmu:98828:Cdc123|mmu:269037:Ctif|mmu:56412:Noa1|mmu:232164:Paip2b|mmu:13418:Dnajc1|mmu:66475:Rps23|mmu:16785:Rpsa|mmu:12317:Calr|mmu:234734:Aars|mmu:53357:Pla2g6|mmu:13627:Gm13456|mmu:19704:Upf1|mmu:20226:Sars|mmu:81910:Rrbp1|mmu:319765:Igf2bp2|mmu:13144:Dapk3|mmu:67204:Eif2s2|mmu:13164:Dazl|mmu:55944:Gm17638|mmu:68581:Tmed10|mmu:13627:Gm6767|mmu:13205:Ddx3x|mmu:69527:Mrps9|mmu:50529:Mrps7|mmu:18148:Npm1|mmu:77721:Mrps5|mmu:11837:Rplp0|mmu:66235:Eif1ax|mmu:56484:Foxo3|mmu:269037:Gm10532|mmu:66704:Rbm4b|mmu:108954:Ppp1r15b|mmu:19989:Rpl7|mmu:76808:Gm15427|mmu:12567:Cdk4|mmu:208643:Eif4g1|mmu:13437:Dnpep|mmu:100503670:Gm15500|mmu:27207:Rps11|mmu:100503670:Rpl5|mmu:20068:Rps17|mmu:18750:Prkca|mmu:27367:Rpl3|mmu:27050:Rps3|mmu:108989:Tpr|mmu:52530:Nhp2|mmu:19317:Qk|mmu:24015:Abce1|mmu:13682:Eif4a2|mmu:73158:Larp1|mmu:328572:Ep300|mmu:67383:Gm8116|mmu:20068:Gm14586|mmu:68193:Rpl24|mmu:20181:Rxra|mmu:65019:Rpl23|mmu:192160:Casc3|mmu:28146:Serp1|mmu:107271:Yars|mmu:67186:Rplp2|mmu:67160:Gm4366|mmu:14694:Rack1|mmu:226982:Eif5b|mmu:276770:Eif5a
protein deacetylation	biological_process	GO:0006476	0.00212695	0.0742598	mmu:74318:Hopx|mmu:21372:Tbl1x|mmu:107392:Brms1|mmu:13016:Ctbp1|mmu:320365:Fry|mmu:214899:Kdm5a|mmu:20466:Sin3a|mmu:433759:Hdac1|mmu:15182:Hdac2|mmu:23954:Nek3|mmu:15185:Hdac6|mmu:18673:Phb|mmu:71175:Nipbl|mmu:71954:Suds3|mmu:71514:Sfpq|mmu:22059:Trp53|mmu:56399:Akap8|mmu:18626:Per1|mmu:433759:Gm10093|mmu:74318:Hopxos|mmu:14272:Fnta|mmu:64384:Sirt3|mmu:93759:Sirt1|mmu:209011:Sirt7|mmu:81004:Tbl1xr1|mmu:19712:Rest|mmu:20602:Ncor2|mmu:217864:Rcor1|mmu:219158:Ccar2|mmu:328572:Ep300|mmu:56397:Morf4l2
peptidyl-lysine modification	biological_process	GO:0018205	0.00213618	0.0743258	mmu:13436:Dnmt3b|mmu:74026:Gm12359|mmu:56505:Gm5837|mmu:11785:Apbb1|mmu:12387:Ctnnb1|mmu:13016:Ctbp1|mmu:102162:Taf5l|mmu:228829:Phf20|mmu:13018:Ctcf|mmu:67773:Kat8|mmu:20610:Sumo3|mmu:22083:Ctr9|mmu:66310:Dpy30|mmu:22378:Wbp2|mmu:20586:Smarca4|mmu:106021:Topors|mmu:76804:Kdm4c|mmu:71777:Ing3|mmu:14534:Kat2a|mmu:14056:Ezh2|mmu:382207:Jade3|mmu:76901:Jade2|mmu:57746:Piwil2|mmu:12418:Gm26508|mmu:56469:Pias1|mmu:76246:Rtf1|mmu:54169:Kat6b|mmu:12418:Cbx4|mmu:28019:Gm44597|mmu:15185:Hdac6|mmu:56459:Sae1|mmu:58521:Eid1|mmu:14461:Gata2|mmu:231915:Uspl1|mmu:22196:Gm14176|mmu:18822:Plod1|mmu:18626:Per1|mmu:59001:Pole3|mmu:64384:Sirt3|mmu:93759:Sirt1|mmu:13653:Egr1|mmu:68845:Pih1d1|mmu:77683:Ehmt1|mmu:74026:Msl1|mmu:15161:Hcfc1|mmu:107823:Whsc1|mmu:16825:Ldb1|mmu:20466:Sin3a|mmu:433759:Hdac1|mmu:15182:Hdac2|mmu:56505:Ruvbl1|mmu:20174:Ruvbl2|mmu:108155:Ogt|mmu:71458:Bcor|mmu:22589:Atrx|mmu:19386:Ranbp2|mmu:224727:Bag6|mmu:18020:Nfatc2ip|mmu:269003:Sap130|mmu:21849:Trim28|mmu:69188:Kmt2e|mmu:80886:Senp3|mmu:74343:Crtc2|mmu:22196:Ube2i|mmu:18125:Nos1|mmu:21423:Tcf3|mmu:16468:Jarid2|mmu:94246:Arid4b|mmu:69612:Kansl2|mmu:76719:Kansl1|mmu:66354:Snw1|mmu:98403:Zfp451|mmu:270627:Taf1|mmu:23808:Ash2l|mmu:67956:Kmt5a|mmu:18020:Gm45141|mmu:107817:Jmjd6|mmu:54473:Tollip|mmu:57320:Park7|mmu:13433:Dnmt1|mmu:73473:Iws1|mmu:57261:Brd4|mmu:433759:Gm10093|mmu:26992:Brd7|mmu:99982:Kdm1a|mmu:192195:Ash1l|mmu:328572:Ep300|mmu:18984:Por|mmu:56456:Actl6a|mmu:235626:Setd2|mmu:56397:Morf4l2
cilium	cellular_component	GO:0005929	0.00214544	0.0743924	mmu:73293:Ccdc103|mmu:66573:Dzip1|mmu:235072:Sept7|mmu:17918:Myo5a|mmu:51938:Ccdc39|mmu:77048:Cep83|mmu:271813:Agbl2|mmu:75563:Dnali1|mmu:19133:Prph2|mmu:18763:Pkd1|mmu:13209:Ddx6|mmu:26448:Mok|mmu:207425:Wdr11|mmu:53860:Sept9|mmu:18952:Sept4|mmu:67685:Dyx1c1|mmu:18000:Sept2|mmu:11421:Gm11651|mmu:67161:Sclt1|mmu:75564:Rsph9|mmu:57440:Ehd3|mmu:13660:Ehd1|mmu:77040:Atg16l1|mmu:22092:Rsph1|mmu:230872:Crocc|mmu:108812:Als2cr12|mmu:22141:Tub|mmu:68146:Arl13b|mmu:12589:Ift81|mmu:19384:Ran|mmu:77832:Tchp|mmu:22350:Ezr|mmu:104346:Gas8|mmu:74325:Cltb|mmu:77058:Ccdc183|mmu:19272:Ptprk|mmu:12009:Cep131|mmu:19353:Rac1|mmu:54633:Pqbp1|mmu:226265:Eno4|mmu:71492:Bbs7|mmu:73420:Ccsap|mmu:208846:Daam1|mmu:18750:Prkca|mmu:53885:Nphp1|mmu:20878:Aurka|mmu:237222:Ofd1|mmu:14894:Cfap20|mmu:277939:C2cd3|mmu:70235:Poc1a|mmu:67534:Ttll4|mmu:67978:Tctn2|mmu:30952:Cngb3|mmu:16328:Cep250|mmu:19325:Rab10|mmu:15519:Gm5844|mmu:74019:Traf3ip1|mmu:77832:Gm42789|mmu:16828:Ldha|mmu:12469:Cct8|mmu:74362:Spag17os|mmu:245865:Spag4|mmu:232089:Elmod3|mmu:52392:D1Ertd622e|mmu:330830:Drc7|mmu:72873:Bbof1|mmu:217935:Wdr60|mmu:216560:Wdpcp|mmu:381290:Atp2b4|mmu:381738:Drc1|mmu:18746:Pkm|mmu:381229:Cfap58|mmu:73916:Ift57|mmu:18575:Pde1c|mmu:16573:Kif5b|mmu:66722:Spag16|mmu:74362:Spag17|mmu:232906:Arhgap35|mmu:17245:Mdm1|mmu:109065:Dnaaf2|mmu:18412:Sqstm1|mmu:101100:Ttll3|mmu:67378:Bbs2|mmu:77058:Fcnaos|mmu:18129:Notch2|mmu:69387:Dnajb13|mmu:69707:Iqcg|mmu:104831:Ptpn23|mmu:76568:Ift46|mmu:17427:Mns1|mmu:252967:Ropn1l|mmu:18747:Prkaca|mmu:18749:Prkacb|mmu:74934:Armc4|mmu:76378:Ropn1|mmu:223601:Fam49b|mmu:75695:Rilpl1|mmu:15519:Hsp90aa1|mmu:106021:Topors|mmu:11820:App|mmu:320299:Iqcb1|mmu:18746:Gm6560|mmu:11636:Ak1|mmu:67694:Ift74|mmu:16573:Gm17036|mmu:76260:Ttc8|mmu:76967:2700049A03Rik|mmu:16579:Kifap3|mmu:11994:Pcdh15|mmu:244653:Hydin|mmu:19888:Rp1|mmu:17755:Map1b|mmu:432611:Dnaic2|mmu:74711:Gm14199|mmu:26941:Slc9a3r1|mmu:74682:Wdr35|mmu:15519:Gm5511|mmu:195208:Dcdc2a|mmu:17152:Mak|mmu:16569:Kif3b|mmu:16568:Kif3a|mmu:17274:Rab8a|mmu:15519:Gm12346|mmu:56734:Tulp2|mmu:71062:Tekt3|mmu:24084:Tekt2|mmu:70426:Tekt5|mmu:68842:Tulp4|mmu:71132:Cabyr|mmu:74256:Cyld|mmu:81896:Ift122|mmu:76718:Catsperg1|mmu:18746:RP23-320D23.6|mmu:382090:Cep162|mmu:225865:Catsper1|mmu:68525:Evc2|mmu:216274:Cep290|mmu:56508:Rapgef4|mmu:12788:Cnga1|mmu:68922:Dnaic1|mmu:15251:Hif1a|mmu:75050:Gm26555|mmu:16563:Kif2a|mmu:54562:Lrrc6
spliceosomal snRNP complex	cellular_component	GO:0097525	0.0021574	0.0745516	mmu:67678:Lsm3|mmu:20646:Snrpn|mmu:209003:Rbmx2|mmu:20630:Snrpc|mmu:53607:Snrpa|mmu:20641:Snrpd1|mmu:54614:Prpf40b|mmu:56194:Prpf40a|mmu:192159:Prpf8|mmu:70767:Prpf3|mmu:66978:Luc7l|mmu:70052:Prpf4|mmu:68879:Prpf6|mmu:53817:Ddx39b|mmu:70233:Cd2bp2|mmu:68988:Prpf31|mmu:67684:Luc7l3|mmu:192196:Luc7l2|mmu:320632:Snrnp200|mmu:68981:Snrpa1|mmu:66492:Zmat2|mmu:67465:Sf3a1|mmu:72459:Htatsf1|mmu:20637:Snrnp70
cytoskeleton-dependent intracellular transport	biological_process	GO:0030705	0.00217434	0.0748818	mmu:17755:Map1b|mmu:73916:Ift57|mmu:60595:Actn4|mmu:18040:Nefm|mmu:18039:Nefl|mmu:16573:Kif5b|mmu:67694:Ift74|mmu:16573:Gm17036|mmu:15251:Hif1a|mmu:54161:Copg1|mmu:56455:Dynll1|mmu:17918:Myo5a|mmu:18457:Bloc1s6|mmu:17828:Bloc1s5|mmu:15114:Hap1|mmu:16561:Kif1b|mmu:16562:Kif1c|mmu:71819:Kif23|mmu:74682:Wdr35|mmu:26395:Map2k1|mmu:66196:Myo19|mmu:83431:Ndel1|mmu:319565:Syne2|mmu:16569:Kif3b|mmu:16568:Kif3a|mmu:76568:Ift46|mmu:67749:Mgarp|mmu:16558:Kif16b|mmu:55946:Ap3m1|mmu:230917:Tmem201|mmu:71435:Arhgap21|mmu:18762:Prkcz|mmu:74019:Traf3ip1|mmu:81896:Ift122|mmu:72515:Wdr43|mmu:12589:Ift81|mmu:13426:Dync1i1|mmu:11820:App|mmu:12009:Cep131|mmu:17281:Fyco1|mmu:73178:Wasl|mmu:22187:Gm1821|mmu:11776:Ap3d1|mmu:13191:Dctn1|mmu:22223:Uchl1|mmu:12540:Cdc42
negative regulation of cellular component organization	biological_process	GO:0051129	0.00220838	0.0757961	mmu:13436:Dnmt3b|mmu:11816:Apoe|mmu:78926:Gas2l1|mmu:65970:Lima1|mmu:100502698:Rubcn|mmu:245886:Ankrd27|mmu:52538:Acaa2|mmu:74143:Opa1|mmu:13016:Ctbp1|mmu:15381:Hnrnpc|mmu:214899:Kdm5a|mmu:243961:Shank1|mmu:17318:Mid1|mmu:16412:Itgb1|mmu:12306:Anxa2|mmu:54723:Tfip11|mmu:50876:Tmod2|mmu:93689:Lmod1|mmu:19017:Ppargc1a|mmu:14775:Gpx1|mmu:18222:Numb|mmu:74132:Rnf6|mmu:382562:Pfn4|mmu:19158:Cyth2|mmu:192197:Bcas3|mmu:11421:Gm11651|mmu:14964:H2-D1|mmu:69538:Antxr1|mmu:69710:Arap1|mmu:229841:Cenpe|mmu:51810:Hnrnpu|mmu:76804:Kdm4c|mmu:22121:Rpl13a|mmu:497652:Acd|mmu:20239:Atxn2|mmu:80708:Pacsin3|mmu:23970:Pacsin2|mmu:12387:Ctnnb1|mmu:108911:Rcc2|mmu:70300:D7Bwg0826e|mmu:72205:Eml2|mmu:14183:Fgfr2|mmu:170835:Inpp5j|mmu:77832:Tchp|mmu:19268:Ptprf|mmu:68041:Mid1ip1|mmu:22240:Dpysl3|mmu:12988:Csk|mmu:60595:Actn4|mmu:68585:Rtn4|mmu:19664:Rbpj|mmu:69601:Dab2ip|mmu:21833:Thra|mmu:94090:Trim9|mmu:17245:Mdm1|mmu:73914:Irak3|mmu:16852:Lgals1|mmu:12237:Bub3|mmu:103677:Smg6|mmu:16765:Stmn1|mmu:12236:Bub1b|mmu:72674:Adipor1|mmu:50505:Ercc4|mmu:23950:Dnajb6|mmu:13196:Asap1|mmu:18643:Pfn1|mmu:15481:Gm26825|mmu:70790:Ubr5|mmu:18676:Phf2|mmu:20620:Plk2|mmu:76499:Clasp2|mmu:19052:Gm24157|mmu:16800:Arhgef2|mmu:19684:Rdx|mmu:13433:Dnmt1|mmu:15182:Hdac2|mmu:22121:Gm11478|mmu:74019:Traf3ip1|mmu:77832:Gm42789|mmu:98956:Nat10|mmu:93759:Sirt1|mmu:18148:RP24-389J11.1|mmu:22352:Vim|mmu:22629:Ywhah|mmu:68845:Pih1d1|mmu:12568:Cdk5|mmu:67087:Ctnnbip1|mmu:19055:Ppp3ca|mmu:108989:Tpr|mmu:225020:Fez2|mmu:107047:Psmg2|mmu:19877:Rock1|mmu:19878:Rock2|mmu:23790:Coro1c|mmu:12759:Clu|mmu:20466:Sin3a|mmu:21951:Tnks|mmu:15512:Hspa2|mmu:16971:Lrp1|mmu:15185:Hdac6|mmu:13841:Epha7|mmu:108155:Ogt|mmu:15481:Hspa8|mmu:11773:Ap2m1|mmu:19089:Prkcsh|mmu:71458:Bcor|mmu:22589:Atrx|mmu:16905:Lmna|mmu:227753:Gsn|mmu:22260:Nr1h2|mmu:22259:Nr1h3|mmu:14026:Evl|mmu:11519:Add2|mmu:19042:Ppm1a|mmu:17120:Mad1l1|mmu:606496:Gsk3a|mmu:75608:Chmp4b|mmu:70300:Fuz|mmu:16150:Ikbkb|mmu:50706:Postn|mmu:22334:Vdac2|mmu:208177:Phldb2|mmu:19052:Ppp2ca|mmu:26456:Sema4g|mmu:15481:Gm15459|mmu:13385:Dlg4|mmu:14489:Mtpn|mmu:231474:Paqr3|mmu:56715:Rabgef1|mmu:216869:Arrb2|mmu:27354:Nbn|mmu:78246:Phf23|mmu:629378:Dact3|mmu:15499:Hsf1|mmu:15481:Gm8355|mmu:16468:Jarid2|mmu:14083:Ptk2|mmu:327799:Usp44|mmu:105675:Ppif|mmu:18148:Npm1|mmu:19888:Rp1|mmu:17755:Map1b|mmu:98403:Zfp451|mmu:26921:Map4k4|mmu:13829:Dmtn|mmu:23950:Gm6395|mmu:17136:Mag|mmu:83560:Tex14|mmu:331401:Thoc2|mmu:17152:Mak|mmu:211673:Arfgef1|mmu:17387:Mmp14|mmu:234695:Carmil2|mmu:29877:Hdgfrp3|mmu:22059:Trp53|mmu:18817:Plk1|mmu:11773:Gm13509|mmu:213084:Cdkl3|mmu:18762:Prkcz|mmu:11518:Add1|mmu:216810:Tom1l2|mmu:13860:Eps8|mmu:13430:Dnm2|mmu:13205:Ddx3x|mmu:70472:Atad2|mmu:110157:Raf1|mmu:20742:Sptbn1|mmu:99982:Kdm1a|mmu:20901:Strap|mmu:12633:Cflar|mmu:229521:Syt11|mmu:66494:Prelid1|mmu:235661:Dync1li1|mmu:14694:Rack1|mmu:380711:Rap1gap2
histone deacetylase complex	cellular_component	GO:0000118	0.00225312	0.0770703	mmu:68703:Rere|mmu:21372:Tbl1x|mmu:245688:Rbbp7|mmu:107392:Brms1|mmu:234366:Gatad2a|mmu:20466:Sin3a|mmu:433759:Hdac1|mmu:15182:Hdac2|mmu:15185:Hdac6|mmu:71954:Suds3|mmu:72993:Appl1|mmu:216190:Appl2|mmu:17191:Mbd2|mmu:23942:Mta2|mmu:116871:Mta3|mmu:66935:Cir1|mmu:224829:Trerf1|mmu:433759:Gm10093|mmu:269003:Sap130|mmu:81004:Tbl1xr1|mmu:107932:Chd4|mmu:666528:Zfp541|mmu:66935:Gm13803|mmu:212712:Satb2|mmu:20602:Ncor2
cellular protein complex disassembly	biological_process	GO:0043624	0.00226432	0.0771929	mmu:78926:Gas2l1|mmu:12631:Cfl1|mmu:22388:Wdr1|mmu:15481:Gm8355|mmu:65970:Lima1|mmu:65973:Asph|mmu:19704:Upf1|mmu:108124:Napa|mmu:68572:Mrpl58|mmu:17318:Mid1|mmu:19888:Rp1|mmu:14852:Gspt1|mmu:16765:Stmn1|mmu:50876:Tmod2|mmu:14852:2610020C07Rik|mmu:15481:Hspa8|mmu:13829:Dmtn|mmu:56431:Dstn|mmu:15481:Gm26825|mmu:11519:Add2|mmu:227753:Gsn|mmu:234695:Carmil2|mmu:29877:Hdgfrp3|mmu:14026:Evl|mmu:76499:Clasp2|mmu:11518:Add1|mmu:16800:Arhgef2|mmu:19684:Rdx|mmu:12632:Cfl2|mmu:13860:Eps8|mmu:24015:Abce1|mmu:93689:Lmod1|mmu:20742:Sptbn1|mmu:74412:Gle1|mmu:15481:Gm15459|mmu:15185:Hdac6|mmu:73420:Ccsap|mmu:17755:Map1b|mmu:14489:Mtpn|mmu:320878:Mical2|mmu:116733:Vps4a|mmu:20479:Vps4b|mmu:68041:Mid1ip1|mmu:276770:Eif5a
filamentous actin	cellular_component	GO:0031941	0.00229563	0.0779974	mmu:326618:Gm7809|mmu:326618:Tpm3-rs7|mmu:11465:Actg1|mmu:326618:Tpm3|mmu:326618:Tpm4|mmu:17913:Myo1c|mmu:326618:Tpm1|mmu:11465:Gm8399|mmu:218952:Fermt2|mmu:18762:Prkcz|mmu:544963:Iqgap2|mmu:12488:Cd2ap|mmu:326618:Gm26586|mmu:11465:Gm12715|mmu:14086:Fscn1|mmu:22240:Dpysl3
organelle fission	biological_process	GO:0048285	0.00230716	0.0781269	mmu:52696:Zwint|mmu:56505:Gm5837|mmu:55993:Msh4|mmu:17688:Msh6|mmu:68014:Zwilch|mmu:229584:Pogz|mmu:59046:Arpp19|mmu:74143:Opa1|mmu:17222:Anapc1|mmu:224826:Ubr2|mmu:21974:Top2b|mmu:21973:Top2a|mmu:15499:Hsf1|mmu:101994:Champ1|mmu:327799:Usp44|mmu:19017:Ppargc1a|mmu:100710:Pds5b|mmu:12450:Ccng1|mmu:235072:Sept7|mmu:208092:Chmp6|mmu:18000:Sept2|mmu:170472:Recql5|mmu:71177:Asun|mmu:12237:Bub3|mmu:26886:Cenph|mmu:114874:Ddhd1|mmu:12034:Gm15884|mmu:229841:Cenpe|mmu:72108:Ddhd2|mmu:18221:Nudc|mmu:57776:Ttyh1|mmu:110958:M1ap|mmu:75786:Ckap5|mmu:24061:Smc1a|mmu:18795:Plcb1|mmu:108911:Rcc2|mmu:140557:Smc1b|mmu:19384:Ran|mmu:71909:Gm21982|mmu:22152:Tubb3|mmu:12537:Cdk11b|mmu:622554:Majin|mmu:68193:Gm28037|mmu:74549:Mau2|mmu:57746:Piwil2|mmu:51792:Ppp2r1a|mmu:52432:Ppp2r2d|mmu:16571:Kif4|mmu:214987:Chtf8|mmu:12323:Camk2b|mmu:68193:Gm9385|mmu:67052:Ndc80|mmu:72119:Tpx2|mmu:56208:Becn1|mmu:73420:Ccsap|mmu:50505:Ercc4|mmu:67733:Itgb3bp|mmu:20878:Aurka|mmu:14183:Fgfr2|mmu:71854:Dpep3|mmu:15201:Hells|mmu:76499:Clasp2|mmu:22196:Gm14176|mmu:16800:Arhgef2|mmu:21853:Timeless|mmu:21415:Tcf7l1|mmu:51944:Gm14091|mmu:239555:Mief1|mmu:74847:Meikin|mmu:74237:Tubgcp2|mmu:70012:Cep85|mmu:233276:Tubgcp5|mmu:16319:Incenp|mmu:12211:Birc6|mmu:209011:Sirt7|mmu:19045:Ppp1ca|mmu:54141:Spag5|mmu:22629:Ywhah|mmu:214627:Papd5|mmu:67472:Mtfr1|mmu:66308:Mplkip|mmu:77744:Bora|mmu:216810:Tom1l2|mmu:75178:Meiob|mmu:107047:Psmg2|mmu:76478:Haus8|mmu:73738:Haus7|mmu:13429:Dnm1|mmu:19645:Rb1|mmu:74006:Dnm1l|mmu:20729:Spin1|mmu:30839:Fbxw5|mmu:21951:Tnks|mmu:15512:Hspa2|mmu:23955:Nek4|mmu:56505:Ruvbl1|mmu:23954:Nek3|mmu:223989:Marf1|mmu:16973:Lrp5|mmu:71175:Nipbl|mmu:67655:Ctdp1|mmu:22284:Usp9x|mmu:83431:Ndel1|mmu:22589:Atrx|mmu:83456:Mov10l1|mmu:12317:Calr|mmu:51944:Knstrn|mmu:224727:Bag6|mmu:99412:Golga2|mmu:17120:Mad1l1|mmu:83560:Tex14|mmu:75608:Chmp4b|mmu:232174:Cyp26b1|mmu:74112:Usp16|mmu:211651:Fancd2|mmu:213582:Map9|mmu:18226:Nup62|mmu:52563:Cdc23|mmu:12448:Ccne2|mmu:73178:Wasl|mmu:22187:Gm1821|mmu:68193:Rpl24|mmu:69654:Dctn2|mmu:53598:Dctn3|mmu:66515:Cul7|mmu:22196:Ube2i|mmu:68107:Cntd1|mmu:16211:Kpnb1|mmu:14841:Gsg2|mmu:68612:Ube2c|mmu:208628:Kntc1|mmu:114642:Brdt|mmu:52276:Cdca8|mmu:74117:Actr3|mmu:66713:Actr2|mmu:13164:Dazl|mmu:16001:Igf1r|mmu:235559:Topbp1|mmu:13006:Smc3|mmu:67956:Kmt5a|mmu:226026:Smc5|mmu:71819:Kif23|mmu:13206:Ddx4|mmu:12034:Phb2|mmu:26395:Map2k1|mmu:17931:Ppp1r12a|mmu:16569:Kif3b|mmu:66616:Snx9|mmu:235661:Dync1li1|mmu:75305:Ankrd53|mmu:18817:Plk1|mmu:56399:Akap8|mmu:54418:Fmn2|mmu:53869:Rab11a|mmu:27050:Rps3|mmu:108989:Tpr|mmu:13860:Eps8|mmu:13430:Dnm2|mmu:16176:Il1b|mmu:12488:Cd2ap|mmu:320558:Sycp2|mmu:12236:Bub1b|mmu:68999:Anapc10|mmu:116733:Vps4a|mmu:20479:Vps4b|mmu:20957:Sycp1|mmu:16563:Kif2a|mmu:20962:Sycp3|mmu:12540:Cdc42
positive regulation of mitotic cell cycle phase transition	biological_process	GO:1901992	0.00233401	0.0787728	mmu:12443:Ccnd1|mmu:68612:Ube2c|mmu:19645:Rb1|mmu:99375:Cul4a|mmu:72584:Cul4b|mmu:12545:Cdc7|mmu:75276:Ppp1r1c|mmu:13205:Ddx3x|mmu:20466:Sin3a|mmu:116871:Mta3|mmu:12034:Phb2|mmu:12034:Gm15884|mmu:229841:Cenpe|mmu:19684:Rdx|mmu:53869:Rab11a|mmu:57261:Brd4|mmu:81702:Ankrd17|mmu:18514:Pbx1|mmu:18795:Plcb1|mmu:108911:Rcc2|mmu:231803:Mepce|mmu:28036:Larp7|mmu:11820:App|mmu:218793:Ube2e2|mmu:12567:Cdk4|mmu:20479:Vps4b
regulation of proteolysis involved in cellular protein catabolic process	biological_process	GO:1903050	0.00237823	0.0799985	mmu:27061:Bcap31|mmu:14083:Ptk2|mmu:17846:Commd1|mmu:53312:Nub1|mmu:59029:Psmd14|mmu:69601:Dab2ip|mmu:22225:Usp5|mmu:269523:Vcp|mmu:71999:Fbxo22|mmu:56469:Pias1|mmu:12759:Clu|mmu:11983:Atpif1|mmu:225896:Ubxn1|mmu:50754:Fbxw7|mmu:20588:Smarcc1|mmu:26374:Rfwd2|mmu:23807:Arih2|mmu:270627:Taf1|mmu:20610:Sumo3|mmu:81018:Rnf114|mmu:71492:Bbs7|mmu:52551:Sgta|mmu:14775:Gpx1|mmu:27373:Csnk1e|mmu:20878:Aurka|mmu:170823:Glmn|mmu:67685:Dyx1c1|mmu:22433:Xbp1|mmu:232286:Tmf1|mmu:56736:Rnf14|mmu:22215:Ube3a|mmu:224727:Bag6|mmu:18817:Plk1|mmu:57320:Park7|mmu:20620:Plk2|mmu:14629:Gclc|mmu:18752:Prkcg|mmu:94190:Ophn1|mmu:11983:Gm12999|mmu:18747:Prkaca|mmu:71472:Usp19|mmu:70620:Ube2v2|mmu:269523:Vcp-rs|mmu:75788:Smurf1|mmu:68833:Pdcl3|mmu:24086:Tlk2|mmu:12234:Btrc|mmu:19358:Rad23a|mmu:19186:Psme1|mmu:104318:Csnk1d|mmu:13542:Dvl1|mmu:53312:Gm26648|mmu:22187:Gm1821|mmu:219158:Ccar2|mmu:80750:N4bp1|mmu:18763:Pkd1|mmu:14694:Rack1
negative regulation of cellular macromolecule biosynthetic process	biological_process	GO:2000113	0.00245014	0.0821445	mmu:17978:Ncoa2|mmu:230379:Acer2|mmu:19652:Rbm3|mmu:71041:Pcgf6|mmu:17937:Gm16229|mmu:235441:Usp3|mmu:245688:Rbbp7|mmu:51810:Hnrnpu|mmu:57376:Gm8494|mmu:12387:Ctnnb1|mmu:15161:Hcfc1|mmu:15387:Hnrnpk|mmu:18016:Nf2|mmu:13016:Ctbp1|mmu:15381:Hnrnpc|mmu:11991:Hnrnpd|mmu:214899:Kdm5a|mmu:13018:Ctcf|mmu:67773:Kat8|mmu:18518:Igbp1|mmu:74318:Hopxos|mmu:71371:Arid5b|mmu:11569:Aebp2|mmu:20747:Spop|mmu:21847:Klf10|mmu:74996:Usp47|mmu:20687:Sp3|mmu:67238:Fam220a|mmu:22632:Yy1|mmu:71835:Lancl2|mmu:404634:H2afy3|mmu:71514:Sfpq|mmu:16600:Klf4|mmu:223453:Dap|mmu:18426:Ovol1|mmu:53872:Caprin1|mmu:17684:Cited2|mmu:67155:Smarca2|mmu:18986:Pou2f1|mmu:20586:Smarca4|mmu:93762:Smarca5|mmu:11910:Atf3|mmu:116871:Mta3|mmu:170472:Recql5|mmu:15568:Elavl1|mmu:75753:Klf17|mmu:58202:Nelfb|mmu:12034:Gm15884|mmu:319965:Gm20731|mmu:58521:Eid1|mmu:14609:Gja1|mmu:27632:Nelfe|mmu:76246:Rtf1|mmu:54650:Sfmbt1|mmu:13875:Erf|mmu:80912:Pum1|mmu:59093:Pcbp3|mmu:107508:Eprs|mmu:18032:Nfix|mmu:229534:Pbxip1|mmu:15499:Hsf1|mmu:20678:Sox5|mmu:24061:Smc1a|mmu:18795:Plcb1|mmu:100040972:Tceal7|mmu:22121:Rpl13a|mmu:12609:Cebpd|mmu:19052:Ppp2ca|mmu:22608:Ybx1|mmu:56335:Mettl3|mmu:12192:Zfp36l1|mmu:22350:Ezr|mmu:15259:Hipk3|mmu:15258:Hipk2|mmu:217864:Rcor1|mmu:272359:Irf2bp1|mmu:192231:Hexim1|mmu:20482:Skil|mmu:94275:Maged1|mmu:15384:Hnrnpab|mmu:107392:Brms1|mmu:219158:Ccar2|mmu:333654:Ppp1r13l|mmu:19272:Ptprk|mmu:20602:Ncor2|mmu:14456:Gas6|mmu:22770:Zhx1|mmu:21372:Tbl1x|mmu:12753:Clock|mmu:73422:Prox2|mmu:12418:Gm26508|mmu:79362:Bhlhe41|mmu:69601:Dab2ip|mmu:21833:Thra|mmu:56469:Pias1|mmu:23942:Mta2|mmu:22200:Uba3|mmu:66505:Zmynd11|mmu:20848:Stat3|mmu:16950:Loxl3|mmu:12418:Cbx4|mmu:22196:Gm14176|mmu:12416:Cbx2|mmu:12412:Cbx1|mmu:71093:Atoh8|mmu:268515:Bahcc1|mmu:28019:Gm44597|mmu:13205:Ddx3x|mmu:93686:Rbfox2|mmu:74123:Foxp4|mmu:229007:Zgpat|mmu:67579:Cpeb4|mmu:497652:Acd|mmu:23950:Dnajb6|mmu:71954:Suds3|mmu:53610:Nono|mmu:22083:Ctr9|mmu:15481:Gm26825|mmu:57316:C1d|mmu:17191:Mbd2|mmu:76055:Mgea5|mmu:20466:Sin3a|mmu:18676:Phf2|mmu:231861:Tnrc18|mmu:14182:Fgfr1|mmu:15201:Hells|mmu:22608:Gm11560|mmu:26987:Eif4e2|mmu:20807:Srf|mmu:52808:Tspyl2|mmu:75339:Mphosph8|mmu:19052:Gm24157|mmu:17999:Nedd4|mmu:19650:Rbl1|mmu:21853:Timeless|mmu:21415:Tcf7l1|mmu:21416:Tcf7l2|mmu:18628:Per3|mmu:18626:Per1|mmu:229603:Otud7b|mmu:22121:Gm11478|mmu:12193:Zfp36l2|mmu:233833:Tnrc6a|mmu:319965:Cc2d1b|mmu:56338:Txnip|mmu:14583:Gfpt1|mmu:74019:Traf3ip1|mmu:15191:Hdgf|mmu:225929:Patl1|mmu:15223:Foxj1|mmu:268564:Zbtb1|mmu:209011:Sirt7|mmu:20665:Sox10|mmu:232164:Paip2b|mmu:13653:Egr1|mmu:19726:Rfx3|mmu:14461:Gata2|mmu:18999:Pou5f1|mmu:12568:Cdk5|mmu:12571:Cdk6|mmu:67087:Ctnnbip1|mmu:54401:Ywhab|mmu:19055:Ppp3ca|mmu:70472:Atad2|mmu:56461:Kcnip3|mmu:18140:Uhrf1|mmu:14694:Rack1|mmu:22088:Tsg101|mmu:77683:Ehmt1|mmu:16477:Junb|mmu:11568:Aebp1|mmu:227331:Gigyf2|mmu:12443:Ccnd1|mmu:107823:Whsc1|mmu:93759:Sirt1|mmu:20901:Strap|mmu:19645:Rb1|mmu:19290:Pura|mmu:16825:Ldb1|mmu:12395:Runx1t1|mmu:232906:Arhgap35|mmu:15163:Hcls1|mmu:16969:Zbtb7a|mmu:20218:Khdrbs1|mmu:19317:Qk|mmu:233060:Zfp382|mmu:50754:Fbxw7|mmu:433759:Hdac1|mmu:18412:Sqstm1|mmu:27049:Etv3|mmu:15182:Hdac2|mmu:15114:Hap1|mmu:93760:Arid1a|mmu:15481:Hspa8|mmu:54131:Irf3|mmu:22695:Zfp36|mmu:15251:Hif1a|mmu:71175:Nipbl|mmu:224826:Ubr2|mmu:71458:Bcor|mmu:13684:Eif4e|mmu:22589:Atrx|mmu:98956:Nat10|mmu:21885:Tle1|mmu:22260:Nr1h2|mmu:239528:Ago2|mmu:19401:Rara|mmu:93762:Gm13231|mmu:93762:Gm13034|mmu:14000:Drosha|mmu:26379:Esrra|mmu:19411:Rarg|mmu:97165:Gm13237|mmu:101867:Rrp8|mmu:56070:Tcerg1|mmu:12234:Btrc|mmu:74318:Hopx|mmu:229599:Ciart|mmu:320799:Zhx3|mmu:19712:Rest|mmu:16432:Itm2b|mmu:13436:Dnmt3b|mmu:18432:Mybbp1a|mmu:73503:Mbd3l1|mmu:66830:Nacc1|mmu:269003:Sap130|mmu:68606:Ppm1f|mmu:56086:Set|mmu:21849:Trim28|mmu:81004:Tbl1xr1|mmu:21848:Trim24|mmu:13665:Eif2s1|mmu:66935:Cir1|mmu:19720:Trim27|mmu:12912:Creb1|mmu:20788:Srebf2|mmu:66310:Dpy30|mmu:99982:Kdm1a|mmu:66935:Gm13803|mmu:214150:Ago3|mmu:97165:Hmgb2|mmu:74203:Eif4enif1|mmu:66855:Tcf25|mmu:22259:Nr1h3|mmu:17936:Nab1|mmu:53379:Hnrnpa2b1|mmu:22196:Ube2i|mmu:21414:Tcf7|mmu:18129:Notch2|mmu:21423:Tcf3|mmu:15481:Gm8355|mmu:15904:Id4|mmu:16468:Jarid2|mmu:14797:Aes|mmu:12317:Calr|mmu:20181:Rxra|mmu:17260:Mef2c|mmu:17258:Mef2a|mmu:14183:Fgfr2|mmu:19704:Upf1|mmu:19664:Rbpj|mmu:15481:Gm15459|mmu:234366:Gatad2a|mmu:13144:Dapk3|mmu:66354:Snw1|mmu:98403:Zfp451|mmu:14536:Nr6a1|mmu:14056:Ezh2|mmu:18673:Phb|mmu:14605:Tsc22d3|mmu:67956:Kmt5a|mmu:66645:Pspc1|mmu:72567:Bclaf1|mmu:210529:Mettl14|mmu:56484:Foxo3|mmu:12034:Phb2|mmu:26395:Map2k1|mmu:11909:Atf2|mmu:23950:Gm6395|mmu:83701:Srrt|mmu:64602:Ireb2|mmu:433759:Gm10093|mmu:68094:Smarcc2|mmu:22088:Gm15832|mmu:22359:Vldlr|mmu:22059:Trp53|mmu:18750:Prkca|mmu:54624:Paf1|mmu:13433:Dnmt1|mmu:75613:Med25|mmu:14629:Gclc|mmu:27050:Rps3|mmu:108989:Tpr|mmu:16201:Ilf3|mmu:209361:Taf3|mmu:16176:Il1b|mmu:26992:Brd7|mmu:83945:Dnaja3|mmu:231803:Mepce|mmu:52335:Atxn1l|mmu:107932:Chd4|mmu:28036:Larp7|mmu:67772:Chd8|mmu:12952:Cry1|mmu:18817:Plk1|mmu:56397:Morf4l2|mmu:17872:Ppp1r15a|mmu:212712:Satb2|mmu:52357:Wwc2|mmu:24136:Zeb2|mmu:328572:Ep300|mmu:13006:Smc3|mmu:20184:Uimc1|mmu:18616:Peg3
positive regulation of cell cycle G2/M phase transition	biological_process	GO:1902751	0.0025116	0.0839273	mmu:20466:Sin3a|mmu:108911:Rcc2|mmu:18148:RP24-389J11.1|mmu:12443:Ccnd1|mmu:11820:App|mmu:53869:Rab11a|mmu:12567:Cdk4|mmu:20479:Vps4b|mmu:57261:Brd4|mmu:18514:Pbx1|mmu:116871:Mta3|mmu:18148:Npm1|mmu:12545:Cdc7
extracellular vesicle	cellular_component	GO:1903561	0.00258511	0.0860995	mmu:71902:Cand1|mmu:266692:Cpne1|mmu:100037258:Dnajc3|mmu:102278:Cpne7|mmu:59027:Nampt|mmu:15502:Gm7816|mmu:54525:Syt7|mmu:14775:Gpx1|mmu:12301:Cacybp|mmu:235072:Sept7|mmu:20408:Sh3gl3|mmu:18000:Sept2|mmu:11421:Gm11651|mmu:56505:Gm5837|mmu:22143:Gm14150|mmu:14728:Lilrb4a|mmu:66616:Snx9|mmu:20280:Scp2|mmu:27207:Rps11|mmu:20340:Glg1|mmu:235682:Zfp445|mmu:12843:Col1a2|mmu:13138:Dag1|mmu:67115:Rpl14-ps1|mmu:22323:Vasp|mmu:72162:Dhx36|mmu:12388:Gm28635|mmu:19280:Ptprs|mmu:22608:Ybx1|mmu:26893:Cops6|mmu:22350:Ezr|mmu:19268:Ptprf|mmu:11465:Gm12715|mmu:53379:Hnrnpa2b1|mmu:19262:Ptpra|mmu:13194:Ddb1|mmu:18738:Pitpna|mmu:56305:Pitpnb|mmu:11931:Atp1b1|mmu:14683:Gm20721|mmu:69601:Dab2ip|mmu:20520:Slc22a5|mmu:103694:Tmed4|mmu:14251:Flot1|mmu:64297:Gprc5b|mmu:12050:Bcl2l2|mmu:100952:Emilin1|mmu:27999:Fam3c|mmu:110379:4933417G07Rik|mmu:11465:Gm8399|mmu:17254:Slc3a2|mmu:15481:Gm26825|mmu:26433:Plod3|mmu:12406:Serpinh1|mmu:29812:Ndrg3|mmu:80752:Fam20c|mmu:56455:Dynll1|mmu:432530:Adcy1|mmu:75687:Fam65a|mmu:53761:Prrc2a|mmu:16328:Cep250|mmu:12876:Cpe|mmu:69654:Dctn2|mmu:15519:Gm5844|mmu:52398:Sept11|mmu:98845:Eps8l2|mmu:67089:Psmc6|mmu:16775:Lama4|mmu:66922:Rras2|mmu:12331:Cap1|mmu:22027:Hsp90b1|mmu:100226:Stx12|mmu:11975:Atp6v0a1|mmu:67972:Atp2b1|mmu:18763:Pkd1|mmu:11946:Atp5a1|mmu:72584:Cul4b|mmu:56463:Snd1|mmu:22151:Tubb2a|mmu:320011:Uggt1|mmu:75339:Mphosph8|mmu:268373:Gm10123|mmu:13822:Epb41l2|mmu:56505:Ruvbl1|mmu:11465:Actg1|mmu:20174:Ruvbl2|mmu:17463:Psmd7|mmu:18746:Gm6560|mmu:70247:Psmd1|mmu:22123:Psmd3|mmu:21762:Psmd2|mmu:234779:Plcg2|mmu:17975:Ncl|mmu:66870:Serbp1|mmu:13684:Eif4e|mmu:227753:Gsn|mmu:68135:Eif3h|mmu:50932:Mink1|mmu:22070:Tpt1|mmu:12034:Phb2|mmu:20202:S100a9|mmu:12632:Cfl2|mmu:12631:Cfl1|mmu:76453:Prss23|mmu:70312:Cactin|mmu:83409:Lamtor2|mmu:11950:Atp5f1|mmu:75788:Smurf1|mmu:15481:Gm15459|mmu:56495:Asna1|mmu:244373:Erlin2|mmu:14678:Gnai2|mmu:70527:Stambp|mmu:17532:Mras|mmu:70882:Armc3|mmu:56336:B4galt5|mmu:12388:Ctnnd1|mmu:76884:Cyfip2|mmu:11636:Ak1|mmu:234734:Aars|mmu:17319:Mif|mmu:110460:Acat2|mmu:67804:Snx2|mmu:11744:Anxa11|mmu:20226:Sars|mmu:22352:Vim|mmu:20909:Stx4a|mmu:98363:Efhd1|mmu:224020:Pi4ka|mmu:66881:Pcyox1|mmu:15530:Hspg2|mmu:72993:Appl1|mmu:216190:Appl2|mmu:11566:Adss|mmu:20832:Ssr4|mmu:12215:Bsg|mmu:235442:Rab8b|mmu:268527:Greb1|mmu:17274:Rab8a|mmu:20068:Rps17|mmu:15519:Gm12346|mmu:72565:Uaca|mmu:67878:Tmem33|mmu:53869:Rab11a|mmu:28185:Tomm70a|mmu:18641:Pfkl|mmu:50884:Nckap1|mmu:66566:Ntpcr|mmu:110208:Pgd|mmu:15502:Dnaja1|mmu:17904:Gm8894|mmu:56442:Serinc1|mmu:56217:Mpp5|mmu:116733:Vps4a|mmu:20479:Vps4b|mmu:53322:Nucb2|mmu:12552:Cdh11|mmu:230676:Szt2|mmu:11816:Apoe|mmu:26441:Psma4|mmu:19141:Lgmn|mmu:105722:Ano6|mmu:20521:Slc22a12|mmu:18458:Gm16580|mmu:11818:Apoh|mmu:12387:Ctnnb1|mmu:52538:Acaa2|mmu:217737:AC151967.1|mmu:104112:Acly|mmu:17164:Mapkapk2|mmu:116838:Rims2|mmu:20657:Sod3|mmu:11745:Anxa3|mmu:12306:Anxa2|mmu:11746:Anxa4|mmu:18103:Nme2|mmu:11749:Anxa6|mmu:110095:Pygl|mmu:22088:Gm15832|mmu:69707:Iqcg|mmu:20813:Srp14|mmu:16779:Lamb2|mmu:69538:Antxr1|mmu:14609:Gja1|mmu:12028:Bax|mmu:70834:Spag9|mmu:18521:Pcbp2|mmu:59093:Pcbp3|mmu:236539:Phgdh|mmu:14569:Gdi2|mmu:70300:D7Bwg0826e|mmu:69719:Cad|mmu:70796:Zdhhc1|mmu:12837:Col8a1|mmu:19384:Ran|mmu:72729:Cdc42se2|mmu:64296:Abhd8|mmu:13010:Cst3|mmu:353172:Gars|mmu:68052:Rps13|mmu:66144:Atp6v1f|mmu:23827:Bpnt1|mmu:22388:Wdr1|mmu:68585:Rtn4|mmu:108664:Atp6v1h|mmu:20168:Rtn3|mmu:19294:Nectin2|mmu:67097:Rps10|mmu:26891:Cops4|mmu:217866:Cdc42bpb|mmu:22201:Uba1|mmu:286940:Flnb|mmu:68193:Gm9385|mmu:16765:Stmn1|mmu:66218:Ndufb9|mmu:11843:Arf4|mmu:11568:Aebp1|mmu:319565:Syne2|mmu:14894:Cfap20|mmu:50493:Txnrd1|mmu:22608:Gm11560|mmu:238799:Tnpo1|mmu:21351:Taldo1|mmu:18105:Nqo2|mmu:67511:Tmed9|mmu:22042:Tfrc|mmu:12466:Cct6a|mmu:12469:Cct8|mmu:71678:Brox|mmu:19045:Ppp1ca|mmu:11820:App|mmu:17846:Commd1|mmu:68653:Samm50|mmu:14674:Gna13|mmu:21881:Tkt|mmu:75617:Gm12462|mmu:71853:Pdia6|mmu:214987:Chtf8|mmu:217935:Wdr60|mmu:68193:Gm28037|mmu:18746:Pkm|mmu:22088:Tsg101|mmu:21340:Taf1b|mmu:70223:Nars|mmu:18103:Gm20390|mmu:74104:Abcb6|mmu:13424:Dync1h1|mmu:12759:Clu|mmu:64143:Ralb|mmu:56044:Rala|mmu:75454:Phpt1|mmu:29876:Clic4|mmu:16396:Itch|mmu:114584:Clic1|mmu:11867:Arpc1b|mmu:11308:Abi1|mmu:14827:Pdia3|mmu:67771:Arpc5|mmu:11804:Aplp2|mmu:14086:Fscn1|mmu:105348:Golm1|mmu:22318:Vamp2|mmu:71960:Myh14|mmu:102642088:Acp1|mmu:22320:Vamp8|mmu:70300:Fuz|mmu:16432:Itm2b|mmu:20318:Sdf4|mmu:18747:Prkaca|mmu:20874:Slk|mmu:19981:Rpl37a|mmu:67815:Sec14l2|mmu:19346:Rab6a|mmu:19186:Psme1|mmu:216439:Agap2|mmu:232157:Mob1a|mmu:70620:Ube2v2|mmu:320299:Iqcb1|mmu:67938:Myl12b|mmu:19261:Sirpa|mmu:15481:Gm8355|mmu:20501:Slc16a1|mmu:20868:Stk10|mmu:242864:Napepld|mmu:14314:Fstl1|mmu:269523:Vcp|mmu:13627:Gm13456|mmu:245631:Mum1l1|mmu:12334:Capn2|mmu:74117:Actr3|mmu:66713:Actr2|mmu:100503670:Gm15500|mmu:214469:Fam168b|mmu:17304:Mfge8|mmu:231086:Hadhb|mmu:18673:Phb|mmu:11837:Rplp0|mmu:11487:Adam10|mmu:15519:Gm5511|mmu:108735:Sft2d2|mmu:17035:Lxn|mmu:75608:Chmp4b|mmu:71287:Cpvl|mmu:21402:Skp1a|mmu:13137:Cd55b|mmu:13860:Eps8|mmu:12833:Col6a1|mmu:12834:Col6a2|mmu:20742:Sptbn1|mmu:192195:Ash1l|mmu:108156:Mthfd1|mmu:70160:Vps36|mmu:12822:Col18a1|mmu:16423:Cd47|mmu:17886:Myh9|mmu:109905:Rap1a|mmu:56431:Dstn|mmu:16796:Lasp1|mmu:13627:Gm6170|mmu:216965:Taok1|mmu:276770:Eif5a|mmu:71927:Itfg1|mmu:18749:Prkacb|mmu:12282:Hyou1|mmu:110960:Tars|mmu:11461:Actb|mmu:29875:Iqgap1|mmu:544963:Iqgap2|mmu:271457:Rab5a|mmu:18643:Pfn1|mmu:13627:Eef1a1|mmu:20610:Sumo3|mmu:12305:Ddr1|mmu:21894:Tln1|mmu:18810:Plec|mmu:18521:Gm27406|mmu:66700:Chmp3|mmu:13665:Eif2s1|mmu:208092:Chmp6|mmu:67161:Sclt1|mmu:20527:Slc2a3|mmu:230872:Crocc|mmu:20525:Slc2a1|mmu:12488:Cd2ap|mmu:19166:Psma2|mmu:110078:Pygb|mmu:26444:Psma7|mmu:76025:Cant1|mmu:26442:Psma5|mmu:17237:Mgrn1|mmu:18795:Plcb1|mmu:13043:Cttn|mmu:74104:Gm29253|mmu:15505:Hsph1|mmu:22154:Tubb5|mmu:22152:Tubb3|mmu:105782:Scrib|mmu:14489:Mtpn|mmu:14319:Fth1|mmu:76901:Jade2|mmu:14456:Gas6|mmu:109711:Actn1|mmu:14043:Ext2|mmu:19353:Rac1|mmu:67160:Eef1g|mmu:16898:Srp9|mmu:67059:Ola1|mmu:26360:Angptl2|mmu:110750:Cse1l|mmu:16852:Lgals1|mmu:66092:Ghitm|mmu:29864:Rnf11|mmu:11991:Hnrnpd|mmu:20971:Sdc4|mmu:404634:H2afy3|mmu:67912:1600012H06Rik|mmu:73442:Hspa12a|mmu:57437:Golga7|mmu:18002:Nedd8|mmu:11867:Gm5637|mmu:30930:Vps26a|mmu:67398:Srpr|mmu:19052:Gm24157|mmu:12988:Csk|mmu:20910:Stxbp1|mmu:13007:Csrp1|mmu:14583:Gfpt1|mmu:26362:Axl|mmu:22631:Ywhaz|mmu:71772:Plbd2|mmu:223601:Fam49b|mmu:19651:Gm45464|mmu:22629:Ywhah|mmu:58810:Akr1a1|mmu:70356:St13|mmu:54401:Ywhab|mmu:22628:Ywhag|mmu:22627:Ywhae|mmu:245880:Wasf3|mmu:13033:Ctsd|mmu:13429:Dnm1|mmu:11502:Adam9|mmu:230857:Ece1|mmu:11364:Acadm|mmu:110842:Etfa|mmu:18412:Sqstm1|mmu:16998:Ltbp3|mmu:14828:Hspa5|mmu:15526:Hspa9|mmu:15481:Hspa8|mmu:76709:Arpc2|mmu:16828:Ldha|mmu:11773:Ap2m1|mmu:71175:Nipbl|mmu:12266:C3|mmu:22334:Vdac2|mmu:22333:Vdac1|mmu:12317:Calr|mmu:83560:Tex14|mmu:217737:Ahsa1|mmu:108148:Gm20388|mmu:56043:Akr1e1|mmu:17250:Abcc1|mmu:269523:Vcp-rs|mmu:57296:Psmd8|mmu:19330:Rab18|mmu:74343:Crtc2|mmu:14719:Got2|mmu:19325:Rab10|mmu:12866:Cox7a2|mmu:14718:Got1|mmu:15170:Ptpn6|mmu:20539:Slc7a5|mmu:60595:Actn4|mmu:229937:Znhit6|mmu:16785:Rpsa|mmu:15512:Hspa2|mmu:14693:Gnb2|mmu:14873:Gsto1|mmu:14701:Gng12|mmu:16579:Kifap3|mmu:11994:Pcdh15|mmu:24044:Scamp2|mmu:19035:Ppib|mmu:13627:Gm6767|mmu:12847:Copa|mmu:230753:Thrap3|mmu:22143:Tuba1b|mmu:22142:Tuba1a|mmu:70028:Dopey2|mmu:12539:Cdc37|mmu:13830:Stom|mmu:14784:Grb2|mmu:22190:Ubb|mmu:53625:Gm28048|mmu:54473:Tollip|mmu:224902:Safb2|mmu:27050:Rps3|mmu:16898:Rps2|mmu:13430:Dnm2|mmu:13205:Ddx3x|mmu:20116:Rps8|mmu:52440:Tax1bp1|mmu:244059:Chd2|mmu:13033:RP23-145I16.3|mmu:16211:Kpnb1|mmu:13602:Sparcl1|mmu:16582:Kifc3|mmu:71566:Clmp|mmu:67186:Rplp2|mmu:22223:Uchl1|mmu:18475:Pafah1b2|mmu:66801:Prkrip1|mmu:18453:P4hb|mmu:19156:Psap|mmu:15387:Hnrnpk|mmu:15388:Hnrnpl|mmu:76936:Hnrnpm|mmu:15528:Hspe1|mmu:17918:Myo5a|mmu:15381:Hnrnpc|mmu:14194:Fh1|mmu:16412:Itgb1|mmu:13039:Ctsl|mmu:19025:Ctsa|mmu:13030:Ctsb|mmu:22070:Tpt1-ps3|mmu:665113:Tnik|mmu:15516:Hsp90ab1|mmu:59041:Stk25|mmu:223255:Stk24|mmu:108943:Trmt10a|mmu:14387:Gaa|mmu:17357:Marcksl1|mmu:14376:Ganab|mmu:98878:Ehd4|mmu:13660:Ehd1|mmu:12034:Gm15884|mmu:109672:Cyb5a|mmu:70472:Atad2|mmu:19943:Rpl28-ps1|mmu:19155:Npepps|mmu:80708:Pacsin3|mmu:23970:Pacsin2|mmu:140559:Igsf8|mmu:19052:Ppp2ca|mmu:18844:Plxna1|mmu:19053:Ppp2cb|mmu:57808:Rpl35a|mmu:76453:Prss23os|mmu:17308:Mgat1|mmu:70361:Lman1|mmu:107895:Mgat5|mmu:108737:Oxsr1|mmu:27425:Atp5l|mmu:69748:Aldh16a1|mmu:11947:Atp5b|mmu:66902:Mtap|mmu:56174:Nagk|mmu:406220:Krt77|mmu:56354:Dnajc7|mmu:14682:Gnaq|mmu:244646:Pkd1l3|mmu:21371:Tbca|mmu:67115:Rpl14|mmu:66480:Rpl15|mmu:22027:1810014B01Rik|mmu:11928:Atp1a1|mmu:14680:Gnal|mmu:319670:Eml5|mmu:11532:Adh5|mmu:11736:Ankfy1|mmu:12831:Col5a1|mmu:69834:Rab43|mmu:18648:Pgam1|mmu:66913:Kdelr2|mmu:71062:Tekt3|mmu:18844:Gm26811|mmu:11773:Gm13509|mmu:27367:Rpl3-ps1|mmu:19349:Rab7|mmu:100434:Slc44a1|mmu:12520:Cd81|mmu:208659:Fam20a|mmu:18822:Plod1|mmu:19684:Rdx|mmu:110006:Gusb|mmu:18637:Pfdn2|mmu:19341:Rab4a|mmu:22235:Gm43552|mmu:74246:Gale|mmu:18220:Nucb1|mmu:51792:Ppp2r1a|mmu:14694:Rack1|mmu:66413:Psmd6|mmu:20656:Sod2|mmu:67895:Ppa1|mmu:20619:Snap23|mmu:17698:Msn|mmu:14268:Fn1|mmu:59026:Huwe1|mmu:21672:Prdx2|mmu:11990:Atrn|mmu:67702:Rnf149|mmu:12827:Col4a2|mmu:67003:Uqcrc2|mmu:17156:Man1a2|mmu:68581:Tmed10|mmu:12334:Gm37885|mmu:104831:Ptpn23|mmu:20115:Gm6472|mmu:19989:Rpl7|mmu:67891:Rpl4|mmu:100503670:Rpl5|mmu:27367:Rpl3|mmu:11669:Aldh2|mmu:67043:Syap1|mmu:20068:Gm14586|mmu:18746:RP23-320D23.6|mmu:11668:Aldh1a1|mmu:66687:Tbc1d15|mmu:108123:Napg|mmu:12512:Cd63|mmu:320209:Ddx11|mmu:227613:Tubb4b|mmu:16592:Fabp5|mmu:19027:Sypl|mmu:15519:Hsp90aa1|mmu:16004:Igf2r|mmu:98660:Atp1a2|mmu:14113:Gm5812|mmu:225027:Srsf7|mmu:75617:Rps25|mmu:110809:Srsf1|mmu:108124:Napa|mmu:15510:Hspd1|mmu:59029:Psmd14|mmu:69077:Psmd11|mmu:72042:Cotl1|mmu:14121:Fbp1|mmu:108150:Galnt7|mmu:65945:Clstn1|mmu:108148:Galnt2|mmu:232370:Clstn3|mmu:140570:Plxnb2|mmu:19172:Psmb4|mmu:11744:Anxa11os|mmu:26941:Slc9a3r1|mmu:20409:Ostf1|mmu:26395:Map2k1|mmu:11857:Arhgdib|mmu:192662:Arhgdia|mmu:11966:Atp6v1b2|mmu:16569:Kif3b|mmu:16568:Kif3a|mmu:384009:Glipr2|mmu:18750:Prkca|mmu:57320:Park7|mmu:18751:Prkcb|mmu:18762:Prkcz|mmu:216810:Tom1l2|mmu:67160:Gm4366|mmu:76740:Efr3a|mmu:98363:Efhd1os|mmu:72017:Cyb5r1|mmu:68193:Rpl24|mmu:338367:Myo1d|mmu:17913:Myo1c|mmu:21968:Gm5884|mmu:65019:Rpl23|mmu:16195:Il6st|mmu:75050:Gm26555|mmu:75221:Dpp3|mmu:76441:Daam2
extracellular organelle	cellular_component	GO:0043230	0.00259541	0.086159	mmu:71902:Cand1|mmu:266692:Cpne1|mmu:100037258:Dnajc3|mmu:102278:Cpne7|mmu:59027:Nampt|mmu:15502:Gm7816|mmu:54525:Syt7|mmu:14775:Gpx1|mmu:12301:Cacybp|mmu:235072:Sept7|mmu:20408:Sh3gl3|mmu:18000:Sept2|mmu:11421:Gm11651|mmu:56505:Gm5837|mmu:22143:Gm14150|mmu:14728:Lilrb4a|mmu:66616:Snx9|mmu:20280:Scp2|mmu:27207:Rps11|mmu:20340:Glg1|mmu:235682:Zfp445|mmu:12843:Col1a2|mmu:13138:Dag1|mmu:67115:Rpl14-ps1|mmu:22323:Vasp|mmu:72162:Dhx36|mmu:12388:Gm28635|mmu:19280:Ptprs|mmu:22608:Ybx1|mmu:26893:Cops6|mmu:22350:Ezr|mmu:19268:Ptprf|mmu:11465:Gm12715|mmu:53379:Hnrnpa2b1|mmu:19262:Ptpra|mmu:13194:Ddb1|mmu:18738:Pitpna|mmu:56305:Pitpnb|mmu:11931:Atp1b1|mmu:14683:Gm20721|mmu:69601:Dab2ip|mmu:20520:Slc22a5|mmu:103694:Tmed4|mmu:14251:Flot1|mmu:64297:Gprc5b|mmu:12050:Bcl2l2|mmu:100952:Emilin1|mmu:27999:Fam3c|mmu:110379:4933417G07Rik|mmu:11465:Gm8399|mmu:17254:Slc3a2|mmu:15481:Gm26825|mmu:26433:Plod3|mmu:12406:Serpinh1|mmu:29812:Ndrg3|mmu:80752:Fam20c|mmu:56455:Dynll1|mmu:432530:Adcy1|mmu:75687:Fam65a|mmu:53761:Prrc2a|mmu:16328:Cep250|mmu:12876:Cpe|mmu:69654:Dctn2|mmu:15519:Gm5844|mmu:52398:Sept11|mmu:98845:Eps8l2|mmu:67089:Psmc6|mmu:16775:Lama4|mmu:66922:Rras2|mmu:12331:Cap1|mmu:22027:Hsp90b1|mmu:100226:Stx12|mmu:11975:Atp6v0a1|mmu:67972:Atp2b1|mmu:18763:Pkd1|mmu:11946:Atp5a1|mmu:72584:Cul4b|mmu:56463:Snd1|mmu:22151:Tubb2a|mmu:320011:Uggt1|mmu:75339:Mphosph8|mmu:268373:Gm10123|mmu:13822:Epb41l2|mmu:56505:Ruvbl1|mmu:11465:Actg1|mmu:20174:Ruvbl2|mmu:17463:Psmd7|mmu:18746:Gm6560|mmu:70247:Psmd1|mmu:22123:Psmd3|mmu:21762:Psmd2|mmu:234779:Plcg2|mmu:17975:Ncl|mmu:66870:Serbp1|mmu:13684:Eif4e|mmu:227753:Gsn|mmu:68135:Eif3h|mmu:50932:Mink1|mmu:22070:Tpt1|mmu:12034:Phb2|mmu:20202:S100a9|mmu:12632:Cfl2|mmu:12631:Cfl1|mmu:76453:Prss23|mmu:70312:Cactin|mmu:83409:Lamtor2|mmu:11950:Atp5f1|mmu:75788:Smurf1|mmu:15481:Gm15459|mmu:56495:Asna1|mmu:244373:Erlin2|mmu:14678:Gnai2|mmu:70527:Stambp|mmu:17532:Mras|mmu:70882:Armc3|mmu:56336:B4galt5|mmu:12388:Ctnnd1|mmu:76884:Cyfip2|mmu:11636:Ak1|mmu:234734:Aars|mmu:17319:Mif|mmu:110460:Acat2|mmu:67804:Snx2|mmu:11744:Anxa11|mmu:20226:Sars|mmu:22352:Vim|mmu:20909:Stx4a|mmu:98363:Efhd1|mmu:224020:Pi4ka|mmu:66881:Pcyox1|mmu:15530:Hspg2|mmu:72993:Appl1|mmu:216190:Appl2|mmu:11566:Adss|mmu:20832:Ssr4|mmu:12215:Bsg|mmu:235442:Rab8b|mmu:268527:Greb1|mmu:17274:Rab8a|mmu:20068:Rps17|mmu:15519:Gm12346|mmu:72565:Uaca|mmu:67878:Tmem33|mmu:53869:Rab11a|mmu:28185:Tomm70a|mmu:18641:Pfkl|mmu:50884:Nckap1|mmu:66566:Ntpcr|mmu:110208:Pgd|mmu:15502:Dnaja1|mmu:17904:Gm8894|mmu:56442:Serinc1|mmu:56217:Mpp5|mmu:116733:Vps4a|mmu:20479:Vps4b|mmu:53322:Nucb2|mmu:12552:Cdh11|mmu:230676:Szt2|mmu:11816:Apoe|mmu:26441:Psma4|mmu:19141:Lgmn|mmu:105722:Ano6|mmu:20521:Slc22a12|mmu:18458:Gm16580|mmu:11818:Apoh|mmu:12387:Ctnnb1|mmu:52538:Acaa2|mmu:217737:AC151967.1|mmu:104112:Acly|mmu:17164:Mapkapk2|mmu:116838:Rims2|mmu:20657:Sod3|mmu:11745:Anxa3|mmu:12306:Anxa2|mmu:11746:Anxa4|mmu:18103:Nme2|mmu:11749:Anxa6|mmu:110095:Pygl|mmu:22088:Gm15832|mmu:69707:Iqcg|mmu:20813:Srp14|mmu:16779:Lamb2|mmu:69538:Antxr1|mmu:14609:Gja1|mmu:12028:Bax|mmu:70834:Spag9|mmu:18521:Pcbp2|mmu:59093:Pcbp3|mmu:236539:Phgdh|mmu:14569:Gdi2|mmu:70300:D7Bwg0826e|mmu:69719:Cad|mmu:70796:Zdhhc1|mmu:12837:Col8a1|mmu:19384:Ran|mmu:72729:Cdc42se2|mmu:64296:Abhd8|mmu:13010:Cst3|mmu:353172:Gars|mmu:68052:Rps13|mmu:66144:Atp6v1f|mmu:23827:Bpnt1|mmu:22388:Wdr1|mmu:68585:Rtn4|mmu:108664:Atp6v1h|mmu:20168:Rtn3|mmu:19294:Nectin2|mmu:67097:Rps10|mmu:26891:Cops4|mmu:217866:Cdc42bpb|mmu:22201:Uba1|mmu:286940:Flnb|mmu:68193:Gm9385|mmu:16765:Stmn1|mmu:66218:Ndufb9|mmu:11843:Arf4|mmu:11568:Aebp1|mmu:319565:Syne2|mmu:14894:Cfap20|mmu:50493:Txnrd1|mmu:22608:Gm11560|mmu:238799:Tnpo1|mmu:21351:Taldo1|mmu:18105:Nqo2|mmu:67511:Tmed9|mmu:22042:Tfrc|mmu:12466:Cct6a|mmu:12469:Cct8|mmu:71678:Brox|mmu:19045:Ppp1ca|mmu:11820:App|mmu:17846:Commd1|mmu:68653:Samm50|mmu:14674:Gna13|mmu:21881:Tkt|mmu:75617:Gm12462|mmu:71853:Pdia6|mmu:214987:Chtf8|mmu:217935:Wdr60|mmu:68193:Gm28037|mmu:18746:Pkm|mmu:22088:Tsg101|mmu:21340:Taf1b|mmu:70223:Nars|mmu:18103:Gm20390|mmu:74104:Abcb6|mmu:13424:Dync1h1|mmu:12759:Clu|mmu:64143:Ralb|mmu:56044:Rala|mmu:75454:Phpt1|mmu:29876:Clic4|mmu:16396:Itch|mmu:114584:Clic1|mmu:11867:Arpc1b|mmu:11308:Abi1|mmu:14827:Pdia3|mmu:67771:Arpc5|mmu:11804:Aplp2|mmu:14086:Fscn1|mmu:105348:Golm1|mmu:22318:Vamp2|mmu:71960:Myh14|mmu:102642088:Acp1|mmu:22320:Vamp8|mmu:70300:Fuz|mmu:16432:Itm2b|mmu:20318:Sdf4|mmu:18747:Prkaca|mmu:20874:Slk|mmu:19981:Rpl37a|mmu:67815:Sec14l2|mmu:19346:Rab6a|mmu:19186:Psme1|mmu:216439:Agap2|mmu:232157:Mob1a|mmu:70620:Ube2v2|mmu:320299:Iqcb1|mmu:67938:Myl12b|mmu:19261:Sirpa|mmu:15481:Gm8355|mmu:20501:Slc16a1|mmu:20868:Stk10|mmu:242864:Napepld|mmu:14314:Fstl1|mmu:269523:Vcp|mmu:13627:Gm13456|mmu:245631:Mum1l1|mmu:12334:Capn2|mmu:74117:Actr3|mmu:66713:Actr2|mmu:100503670:Gm15500|mmu:214469:Fam168b|mmu:17304:Mfge8|mmu:231086:Hadhb|mmu:18673:Phb|mmu:11837:Rplp0|mmu:11487:Adam10|mmu:15519:Gm5511|mmu:108735:Sft2d2|mmu:17035:Lxn|mmu:75608:Chmp4b|mmu:71287:Cpvl|mmu:21402:Skp1a|mmu:13137:Cd55b|mmu:13860:Eps8|mmu:12833:Col6a1|mmu:12834:Col6a2|mmu:20742:Sptbn1|mmu:192195:Ash1l|mmu:108156:Mthfd1|mmu:70160:Vps36|mmu:12822:Col18a1|mmu:16423:Cd47|mmu:17886:Myh9|mmu:109905:Rap1a|mmu:56431:Dstn|mmu:16796:Lasp1|mmu:13627:Gm6170|mmu:216965:Taok1|mmu:276770:Eif5a|mmu:71927:Itfg1|mmu:18749:Prkacb|mmu:12282:Hyou1|mmu:110960:Tars|mmu:11461:Actb|mmu:29875:Iqgap1|mmu:544963:Iqgap2|mmu:271457:Rab5a|mmu:18643:Pfn1|mmu:13627:Eef1a1|mmu:20610:Sumo3|mmu:12305:Ddr1|mmu:21894:Tln1|mmu:18810:Plec|mmu:18521:Gm27406|mmu:66700:Chmp3|mmu:13665:Eif2s1|mmu:208092:Chmp6|mmu:67161:Sclt1|mmu:20527:Slc2a3|mmu:230872:Crocc|mmu:20525:Slc2a1|mmu:12488:Cd2ap|mmu:19166:Psma2|mmu:110078:Pygb|mmu:26444:Psma7|mmu:76025:Cant1|mmu:26442:Psma5|mmu:17237:Mgrn1|mmu:18795:Plcb1|mmu:13043:Cttn|mmu:74104:Gm29253|mmu:15505:Hsph1|mmu:22154:Tubb5|mmu:22152:Tubb3|mmu:105782:Scrib|mmu:14489:Mtpn|mmu:14319:Fth1|mmu:76901:Jade2|mmu:14456:Gas6|mmu:109711:Actn1|mmu:14043:Ext2|mmu:19353:Rac1|mmu:67160:Eef1g|mmu:16898:Srp9|mmu:67059:Ola1|mmu:26360:Angptl2|mmu:110750:Cse1l|mmu:16852:Lgals1|mmu:66092:Ghitm|mmu:29864:Rnf11|mmu:11991:Hnrnpd|mmu:20971:Sdc4|mmu:404634:H2afy3|mmu:67912:1600012H06Rik|mmu:73442:Hspa12a|mmu:57437:Golga7|mmu:18002:Nedd8|mmu:11867:Gm5637|mmu:30930:Vps26a|mmu:67398:Srpr|mmu:19052:Gm24157|mmu:12988:Csk|mmu:20910:Stxbp1|mmu:13007:Csrp1|mmu:14583:Gfpt1|mmu:26362:Axl|mmu:22631:Ywhaz|mmu:71772:Plbd2|mmu:223601:Fam49b|mmu:19651:Gm45464|mmu:22629:Ywhah|mmu:58810:Akr1a1|mmu:70356:St13|mmu:54401:Ywhab|mmu:22628:Ywhag|mmu:22627:Ywhae|mmu:245880:Wasf3|mmu:13033:Ctsd|mmu:13429:Dnm1|mmu:11502:Adam9|mmu:230857:Ece1|mmu:11364:Acadm|mmu:110842:Etfa|mmu:18412:Sqstm1|mmu:16998:Ltbp3|mmu:14828:Hspa5|mmu:15526:Hspa9|mmu:15481:Hspa8|mmu:76709:Arpc2|mmu:16828:Ldha|mmu:11773:Ap2m1|mmu:71175:Nipbl|mmu:12266:C3|mmu:22334:Vdac2|mmu:22333:Vdac1|mmu:12317:Calr|mmu:83560:Tex14|mmu:217737:Ahsa1|mmu:108148:Gm20388|mmu:56043:Akr1e1|mmu:17250:Abcc1|mmu:269523:Vcp-rs|mmu:57296:Psmd8|mmu:19330:Rab18|mmu:74343:Crtc2|mmu:14719:Got2|mmu:19325:Rab10|mmu:12866:Cox7a2|mmu:14718:Got1|mmu:15170:Ptpn6|mmu:20539:Slc7a5|mmu:60595:Actn4|mmu:229937:Znhit6|mmu:16785:Rpsa|mmu:15512:Hspa2|mmu:14693:Gnb2|mmu:14873:Gsto1|mmu:14701:Gng12|mmu:16579:Kifap3|mmu:11994:Pcdh15|mmu:24044:Scamp2|mmu:19035:Ppib|mmu:13627:Gm6767|mmu:12847:Copa|mmu:230753:Thrap3|mmu:22143:Tuba1b|mmu:22142:Tuba1a|mmu:70028:Dopey2|mmu:12539:Cdc37|mmu:13830:Stom|mmu:14784:Grb2|mmu:22190:Ubb|mmu:53625:Gm28048|mmu:54473:Tollip|mmu:224902:Safb2|mmu:27050:Rps3|mmu:16898:Rps2|mmu:13430:Dnm2|mmu:13205:Ddx3x|mmu:20116:Rps8|mmu:52440:Tax1bp1|mmu:244059:Chd2|mmu:13033:RP23-145I16.3|mmu:16211:Kpnb1|mmu:13602:Sparcl1|mmu:16582:Kifc3|mmu:71566:Clmp|mmu:67186:Rplp2|mmu:22223:Uchl1|mmu:18475:Pafah1b2|mmu:66801:Prkrip1|mmu:18453:P4hb|mmu:19156:Psap|mmu:15387:Hnrnpk|mmu:15388:Hnrnpl|mmu:76936:Hnrnpm|mmu:15528:Hspe1|mmu:17918:Myo5a|mmu:15381:Hnrnpc|mmu:14194:Fh1|mmu:16412:Itgb1|mmu:13039:Ctsl|mmu:19025:Ctsa|mmu:13030:Ctsb|mmu:22070:Tpt1-ps3|mmu:665113:Tnik|mmu:15516:Hsp90ab1|mmu:59041:Stk25|mmu:223255:Stk24|mmu:108943:Trmt10a|mmu:14387:Gaa|mmu:17357:Marcksl1|mmu:14376:Ganab|mmu:98878:Ehd4|mmu:13660:Ehd1|mmu:12034:Gm15884|mmu:109672:Cyb5a|mmu:70472:Atad2|mmu:19943:Rpl28-ps1|mmu:19155:Npepps|mmu:80708:Pacsin3|mmu:23970:Pacsin2|mmu:140559:Igsf8|mmu:19052:Ppp2ca|mmu:18844:Plxna1|mmu:19053:Ppp2cb|mmu:57808:Rpl35a|mmu:76453:Prss23os|mmu:17308:Mgat1|mmu:70361:Lman1|mmu:107895:Mgat5|mmu:108737:Oxsr1|mmu:27425:Atp5l|mmu:69748:Aldh16a1|mmu:11947:Atp5b|mmu:66902:Mtap|mmu:56174:Nagk|mmu:406220:Krt77|mmu:56354:Dnajc7|mmu:14682:Gnaq|mmu:244646:Pkd1l3|mmu:21371:Tbca|mmu:67115:Rpl14|mmu:66480:Rpl15|mmu:22027:1810014B01Rik|mmu:11928:Atp1a1|mmu:14680:Gnal|mmu:319670:Eml5|mmu:11532:Adh5|mmu:11736:Ankfy1|mmu:12831:Col5a1|mmu:69834:Rab43|mmu:18648:Pgam1|mmu:66913:Kdelr2|mmu:71062:Tekt3|mmu:18844:Gm26811|mmu:11773:Gm13509|mmu:27367:Rpl3-ps1|mmu:19349:Rab7|mmu:100434:Slc44a1|mmu:12520:Cd81|mmu:208659:Fam20a|mmu:18822:Plod1|mmu:19684:Rdx|mmu:110006:Gusb|mmu:18637:Pfdn2|mmu:19341:Rab4a|mmu:22235:Gm43552|mmu:74246:Gale|mmu:18220:Nucb1|mmu:51792:Ppp2r1a|mmu:14694:Rack1|mmu:66413:Psmd6|mmu:20656:Sod2|mmu:67895:Ppa1|mmu:20619:Snap23|mmu:17698:Msn|mmu:14268:Fn1|mmu:59026:Huwe1|mmu:21672:Prdx2|mmu:11990:Atrn|mmu:67702:Rnf149|mmu:12827:Col4a2|mmu:67003:Uqcrc2|mmu:17156:Man1a2|mmu:68581:Tmed10|mmu:12334:Gm37885|mmu:104831:Ptpn23|mmu:20115:Gm6472|mmu:19989:Rpl7|mmu:67891:Rpl4|mmu:100503670:Rpl5|mmu:27367:Rpl3|mmu:11669:Aldh2|mmu:67043:Syap1|mmu:20068:Gm14586|mmu:18746:RP23-320D23.6|mmu:11668:Aldh1a1|mmu:66687:Tbc1d15|mmu:108123:Napg|mmu:12512:Cd63|mmu:320209:Ddx11|mmu:227613:Tubb4b|mmu:16592:Fabp5|mmu:19027:Sypl|mmu:15519:Hsp90aa1|mmu:16004:Igf2r|mmu:98660:Atp1a2|mmu:14113:Gm5812|mmu:225027:Srsf7|mmu:75617:Rps25|mmu:110809:Srsf1|mmu:108124:Napa|mmu:15510:Hspd1|mmu:59029:Psmd14|mmu:69077:Psmd11|mmu:72042:Cotl1|mmu:14121:Fbp1|mmu:108150:Galnt7|mmu:65945:Clstn1|mmu:108148:Galnt2|mmu:232370:Clstn3|mmu:140570:Plxnb2|mmu:19172:Psmb4|mmu:11744:Anxa11os|mmu:26941:Slc9a3r1|mmu:20409:Ostf1|mmu:26395:Map2k1|mmu:11857:Arhgdib|mmu:237928:Phospho1|mmu:192662:Arhgdia|mmu:11966:Atp6v1b2|mmu:16569:Kif3b|mmu:16568:Kif3a|mmu:384009:Glipr2|mmu:18750:Prkca|mmu:57320:Park7|mmu:18751:Prkcb|mmu:18762:Prkcz|mmu:216810:Tom1l2|mmu:67160:Gm4366|mmu:76740:Efr3a|mmu:98363:Efhd1os|mmu:72017:Cyb5r1|mmu:68193:Rpl24|mmu:338367:Myo1d|mmu:17913:Myo1c|mmu:21968:Gm5884|mmu:65019:Rpl23|mmu:16195:Il6st|mmu:75050:Gm26555|mmu:75221:Dpp3|mmu:76441:Daam2
protein modification by small protein removal	biological_process	GO:0070646	0.0026064	0.0862413	mmu:84092:Usp8|mmu:59029:Psmd14|mmu:235441:Usp3|mmu:22258:Usp4|mmu:22225:Usp5|mmu:252870:Usp7|mmu:269523:Vcp|mmu:26891:Cops4|mmu:235323:Usp28|mmu:216825:Usp22|mmu:83563:Usp26|mmu:225896:Ubxn1|mmu:74270:Usp20|mmu:71472:Usp19|mmu:170707:Usp48|mmu:16396:Itch|mmu:217218:Atxn7l3|mmu:74996:Usp47|mmu:227334:Usp40|mmu:76800:Usp42|mmu:22284:Usp9x|mmu:230484:Usp1|mmu:104416:Bap1|mmu:252870:4930431P03Rik|mmu:231915:Uspl1|mmu:57320:Park7|mmu:22224:Usp10|mmu:236733:Usp11|mmu:74112:Usp16|mmu:170822:Usp33|mmu:17847:Usp34|mmu:72344:Usp36|mmu:269523:Vcp-rs|mmu:229603:Otud7b|mmu:70527:Stambp|mmu:80886:Senp3|mmu:14534:Kat2a|mmu:26893:Cops6|mmu:327799:Usp44|mmu:223527:Eny2|mmu:74256:Cyld|mmu:22223:Uchl1|mmu:54644:Otud5|mmu:20184:Uimc1
lamellipodium	cellular_component	GO:0030027	0.00276236	0.0911039	mmu:104418:Dgkz|mmu:83767:Wasf1|mmu:245880:Wasf3|mmu:244654:Mtss1l|mmu:19877:Rock1|mmu:12387:Ctnnb1|mmu:18103:Gm20390|mmu:18016:Nf2|mmu:12388:Ctnnd1|mmu:69538:Antxr1|mmu:74117:Actr3|mmu:544963:Iqgap2|mmu:20909:Stx4a|mmu:100169:Phactr4|mmu:18103:Nme2|mmu:22323:Vasp|mmu:66610:Abi3|mmu:11308:Abi1|mmu:67771:Arpc5|mmu:50884:Nckap1|mmu:319565:Syne2|mmu:57342:Parva|mmu:19353:Rac1|mmu:14086:Fscn1|mmu:17909:Myo10|mmu:75723:Amotl1|mmu:234695:Carmil2|mmu:14083:Ptk2|mmu:14026:Evl|mmu:54126:Arhgef7|mmu:23897:Hax1|mmu:19684:Rdx|mmu:11785:Apbb1|mmu:13043:Cttn|mmu:226251:Ablim1|mmu:13138:Dag1|mmu:12631:Cfl1|mmu:13430:Dnm2|mmu:269608:Plekhg5|mmu:12568:Cdk5|mmu:12385:Ctnna1|mmu:227753:Gsn|mmu:12388:Gm28635|mmu:22240:Dpysl3|mmu:217124:Ppp1r9b|mmu:14163:Fgd1|mmu:23790:Coro1c|mmu:108686:Ccdc88a|mmu:13800:Enah|mmu:73178:Wasl|mmu:11820:App|mmu:14251:Flot1
heat shock protein binding	molecular_function	GO:0031072	0.0028121	0.0924434	mmu:15499:Hsf1|mmu:18035:Nfkbia|mmu:66917:Chordc1|mmu:15481:Gm8355|mmu:11539:Adora1|mmu:19060:Ppp5c|mmu:15387:Hnrnpk|mmu:15481:Gm15459|mmu:15182:Hdac2|mmu:15185:Hdac6|mmu:15502:Gm7816|mmu:15481:Hspa8|mmu:23950:Dnajb6|mmu:15251:Hif1a|mmu:12539:Cdc37|mmu:15481:Gm26825|mmu:23950:Gm6395|mmu:71458:Bcor|mmu:192662:Arhgdia|mmu:69707:Iqcg|mmu:16211:Kpnb1|mmu:50927:Nasp|mmu:224727:Bag6|mmu:14084:Faf1|mmu:12028:Bax|mmu:22042:Tfrc|mmu:27050:Rps3|mmu:108989:Tpr|mmu:13400:Dmpk|mmu:71472:Usp19|mmu:83945:Dnaja3|mmu:15502:Dnaja1|mmu:18226:Nup62|mmu:108671:Dnajc9|mmu:56354:Dnajc7|mmu:12912:Creb1|mmu:70356:St13|mmu:192156:Mvd|mmu:20867:Stip1|mmu:15526:Hspa9
intracellular steroid hormone receptor signaling pathway	biological_process	GO:0030518	0.00285739	0.0936281	mmu:22196:Ube2i|mmu:17978:Ncoa2|mmu:67488:Calcoco1|mmu:230673:Ipo13|mmu:19060:Ppp5c|mmu:12317:Calr|mmu:16452:Jak2|mmu:70790:Ubr5|mmu:433759:Hdac1|mmu:27401:Skp2|mmu:14536:Nr6a1|mmu:18673:Phb|mmu:93760:Arid1a|mmu:12753:Clock|mmu:224903:Safb|mmu:12034:Phb2|mmu:74132:Rnf6|mmu:216869:Arrb2|mmu:67685:Dyx1c1|mmu:20586:Smarca4|mmu:56736:Rnf14|mmu:230753:Thrap3|mmu:22196:Gm14176|mmu:12034:Gm15884|mmu:57320:Park7|mmu:22215:Ube3a|mmu:224902:Safb2|mmu:18626:Per1|mmu:433759:Gm10093|mmu:93686:Rbfox2|mmu:67040:Ddx17|mmu:93759:Sirt1|mmu:15502:Dnaja1|mmu:12952:Cry1|mmu:22629:Ywhah|mmu:26896:Med14|mmu:234959:Med17|mmu:328572:Ep300|mmu:15502:Gm7816
nucleosome binding	molecular_function	GO:0031491	0.00289125	0.0941285	mmu:433759:Hdac1|mmu:93762:Gm13231|mmu:93762:Gm13034|mmu:20588:Smarcc1|mmu:15441:Hp1bp3|mmu:107932:Chd4|mmu:15312:Hmgn1|mmu:50887:Hmgn5|mmu:93760:Arid1a|mmu:57376:Gm8494|mmu:93762:Smarca5|mmu:68094:Smarcc2|mmu:11461:Actb|mmu:15182:Hdac2|mmu:56456:Actl6a|mmu:17191:Mbd2|mmu:433759:Gm10093|mmu:15381:Hnrnpc|mmu:20586:Smarca4|mmu:18140:Uhrf1|mmu:23942:Mta2
ligand-dependent nuclear receptor transcription coactivator activity	molecular_function	GO:0030374	0.00289125	0.0941285	mmu:22088:Tsg101|mmu:17978:Ncoa2|mmu:109711:Actn1|mmu:18751:Prkcb|mmu:268996:Ss18|mmu:60595:Actn4|mmu:320795:Pkn1|mmu:67488:Calcoco1|mmu:22088:Gm15832|mmu:226169:Pprc1|mmu:56361:Pus1|mmu:19017:Ppargc1a|mmu:19183:Psmc3ip|mmu:67788:Sfr1|mmu:99982:Kdm1a|mmu:109108:Slc30a9|mmu:52915:Zmiz2|mmu:223527:Eny2|mmu:67500:Ccar1|mmu:217218:Atxn7l3|mmu:216825:Usp22
regulation of translational initiation	biological_process	GO:0006446	0.00292214	0.0945736	mmu:228994:Ythdf1|mmu:18148:Npm1|mmu:13164:Dazl|mmu:13205:Ddx3x|mmu:20218:Khdrbs1|mmu:74412:Gle1|mmu:13665:Eif2s1|mmu:239528:Ago2|mmu:19401:Rara|mmu:269037:Gm10532|mmu:13690:Eif4g2|mmu:208643:Eif4g1|mmu:16589:Uhmk1|mmu:22121:Rpl13a|mmu:22121:Gm11478|mmu:108989:Tpr|mmu:13682:Eif4a2|mmu:18148:RP24-389J11.1|mmu:226982:Eif5b|mmu:56335:Mettl3|mmu:72508:Rps6kb1|mmu:20181:Rxra|mmu:100037258:Dnajc3|mmu:17872:Ppp1r15a|mmu:108954:Ppp1r15b|mmu:269037:Ctif|mmu:232164:Paip2b
ubiquitin-like protein binding	molecular_function	GO:0032182	0.00292361	0.0945736	mmu:22088:Tsg101|mmu:244666:Sprtn|mmu:70681:Fam175a|mmu:12418:Gm26508|mmu:22225:Usp5|mmu:269523:Vcp|mmu:71648:Optn|mmu:224727:Bag6|mmu:12418:Cbx4|mmu:225896:Ubxn1|mmu:70790:Ubr5|mmu:21973:Top2a|mmu:18412:Sqstm1|mmu:229603:Otud7b|mmu:54473:Tollip|mmu:15185:Hdac6|mmu:68652:Tab2|mmu:22088:Gm15832|mmu:192159:Prpf8|mmu:224647:D17Wsu92e|mmu:68053:Ubxn2b|mmu:58186:Rad18|mmu:231915:Uspl1|mmu:12237:Bub3|mmu:14084:Faf1|mmu:76577:Faf2|mmu:233805:Dcun1d3|mmu:27050:Rps3|mmu:76863:Dcun1d5|mmu:269523:Vcp-rs|mmu:52440:Tax1bp1|mmu:268564:Zbtb1|mmu:18226:Nup62|mmu:19358:Rad23a|mmu:26885:Casp8ap2|mmu:70160:Vps36|mmu:12952:Cry1|mmu:57783:Tnip1|mmu:386649:Nsfl1c|mmu:19185:Psmd4|mmu:74112:Usp16|mmu:109205:Sobp|mmu:22223:Uchl1|mmu:20184:Uimc1|mmu:16151:Ikbkg
actin filament	cellular_component	GO:0005884	0.00293711	0.0947078	mmu:109711:Actn1|mmu:22240:Dpysl3|mmu:22388:Wdr1|mmu:19353:Rac1|mmu:14360:Fyn|mmu:326618:Tpm3-rs7|mmu:14701:Gng12|mmu:17918:Myo5a|mmu:11465:Gm8399|mmu:74117:Actr3|mmu:544963:Iqgap2|mmu:11465:Actg1|mmu:13144:Dapk3|mmu:326618:Tpm4|mmu:326618:Tpm3|mmu:326618:Tpm1|mmu:13829:Dmtn|mmu:70292:Afap1|mmu:14086:Fscn1|mmu:13043:Cttn|mmu:69714:Tfpt|mmu:14260:Fmn1|mmu:54418:Fmn2|mmu:218952:Fermt2|mmu:18762:Prkcz|mmu:14260:Mcoln1|mmu:13728:Mark2|mmu:12488:Cd2ap|mmu:93689:Lmod1|mmu:11465:Gm12715|mmu:83945:Dnaja3|mmu:326618:Gm7809|mmu:338355:Fkbp15|mmu:17913:Myo1c|mmu:22350:Ezr|mmu:75547:Akap13|mmu:326618:Gm26586
cell-substrate adherens junction assembly	biological_process	GO:0007045	0.00300561	0.0963032	mmu:109711:Actn1|mmu:19353:Rac1|mmu:19877:Rock1|mmu:23790:Coro1c|mmu:16825:Ldb1|mmu:434204:RP24-225H21.2|mmu:29875:Iqgap1|mmu:226352:Epb41l5|mmu:13144:Dapk3|mmu:20971:Sdc4|mmu:13829:Dmtn|mmu:192197:Bcas3|mmu:17387:Mmp14|mmu:68606:Ppm1f|mmu:14083:Ptk2|mmu:76499:Clasp2|mmu:54126:Arhgef7|mmu:14260:Fmn1|mmu:218952:Fermt2|mmu:14260:Mcoln1|mmu:20874:Slk|mmu:20411:Sorbs1|mmu:208177:Phldb2|mmu:108911:Rcc2|mmu:13043:Cttn|mmu:434204:Whamm|mmu:216560:Wdpcp|mmu:19272:Ptprk|mmu:381921:Taok2
focal adhesion assembly	biological_process	GO:0048041	0.00300561	0.0963032	mmu:109711:Actn1|mmu:19353:Rac1|mmu:19877:Rock1|mmu:23790:Coro1c|mmu:16825:Ldb1|mmu:434204:RP24-225H21.2|mmu:29875:Iqgap1|mmu:226352:Epb41l5|mmu:13144:Dapk3|mmu:20971:Sdc4|mmu:13829:Dmtn|mmu:192197:Bcas3|mmu:17387:Mmp14|mmu:68606:Ppm1f|mmu:14083:Ptk2|mmu:76499:Clasp2|mmu:54126:Arhgef7|mmu:14260:Fmn1|mmu:218952:Fermt2|mmu:14260:Mcoln1|mmu:20874:Slk|mmu:20411:Sorbs1|mmu:208177:Phldb2|mmu:108911:Rcc2|mmu:13043:Cttn|mmu:434204:Whamm|mmu:216560:Wdpcp|mmu:19272:Ptprk|mmu:381921:Taok2
cellular response to stress	biological_process	GO:0033554	0.0030335	0.0963264	mmu:74772:Atp13a2|mmu:245688:Rbbp7|mmu:19647:Rbbp6|mmu:71999:Fbxo22|mmu:27368:Tbl2|mmu:18015:Nf1|mmu:11983:Atpif1|mmu:66917:Chordc1|mmu:68018:Col4a3bp|mmu:74996:Usp47|mmu:14775:Gpx1|mmu:16600:Klf4|mmu:223453:Dap|mmu:67118:Bfar|mmu:106021:Topors|mmu:76577:Faf2|mmu:71702:Cdc5l|mmu:67067:Romo1|mmu:12611:Cebpg|mmu:193116:Slu7|mmu:22350:Ezr|mmu:19268:Ptprf|mmu:53416:Stk39|mmu:219158:Ccar2|mmu:13194:Ddb1|mmu:19272:Ptprk|mmu:244666:Sprtn|mmu:69601:Dab2ip|mmu:14251:Flot1|mmu:22601:Yap1|mmu:12050:Bcl2l2|mmu:20641:Snrpd1|mmu:15469:Prmt1|mmu:50505:Ercc4|mmu:22385:Baz1b|mmu:97827:Exd2|mmu:108138:Xrcc4|mmu:67749:Mgarp|mmu:67163:Gm12097|mmu:11938:Gm43361|mmu:19182:Psmc3|mmu:23996:Psmc4|mmu:67089:Psmc6|mmu:268564:Zbtb1|mmu:22027:Hsp90b1|mmu:16324:Inhbb|mmu:17874:Myd88|mmu:15502:Gm7816|mmu:50722:Dkkl1|mmu:269582:Clspn|mmu:19358:Rad23a|mmu:99375:Cul4a|mmu:14219:Ctgf|mmu:72584:Cul4b|mmu:230249:AI314180|mmu:320011:Uggt1|mmu:23955:Nek4|mmu:21847:Klf10|mmu:56505:Ruvbl1|mmu:223989:Marf1|mmu:20174:Ruvbl2|mmu:108155:Ogt|mmu:15251:Hif1a|mmu:16905:Lmna|mmu:50932:Mink1|mmu:15505:Hsph1|mmu:66090:Ypel3|mmu:114741:Supt16|mmu:225280:Ino80c|mmu:17210:Mcl1|mmu:211651:Fancd2|mmu:75788:Smurf1|mmu:17929:Myom1|mmu:244373:Erlin2|mmu:13361:Dhfr|mmu:109815:Selenos|mmu:234734:Aars|mmu:17319:Mif|mmu:53357:Pla2g6|mmu:20957:Sycp1|mmu:56484:Foxo3|mmu:243897:Ggn|mmu:140917:Dclre1b|mmu:227525:Dclre1c|mmu:75173:Tex38|mmu:72565:Uaca|mmu:67878:Tmem33|mmu:108989:Tpr|mmu:216850:Kdm6b|mmu:433759:Gm10093|mmu:22433:Xbp1|mmu:99982:Kdm1a|mmu:15502:Dnaja1|mmu:19365:Rad52|mmu:12952:Cry1|mmu:268933:Wdr24|mmu:230676:Szt2|mmu:51869:Rif1|mmu:230484:Usp1|mmu:70925:Cdkn2aip|mmu:235441:Usp3|mmu:55993:Msh4|mmu:17688:Msh6|mmu:252870:Usp7|mmu:52538:Acaa2|mmu:17164:Mapkapk2|mmu:21973:Top2a|mmu:18518:Igbp1|mmu:18103:Nme2|mmu:19017:Ppargc1a|mmu:71514:Sfpq|mmu:225358:Fam13b|mmu:11911:Atf4|mmu:16779:Lamb2|mmu:93762:Smarca5|mmu:11910:Atf3|mmu:11909:Atf2|mmu:12028:Bax|mmu:269254:Setx|mmu:24136:Zeb2|mmu:24061:Smc1a|mmu:209357:Gtf2h3|mmu:14884:Gtf2h1|mmu:12192:Zfp36l1|mmu:20482:Skil|mmu:27015:Polk|mmu:26447:Poli|mmu:12753:Clock|mmu:68585:Rtn4|mmu:240087:Mdc1|mmu:71805:Nup93|mmu:22201:Uba1|mmu:12545:Cdc7|mmu:268882:Fbxo45|mmu:56208:Becn1|mmu:17193:Mbd4|mmu:68058:Chd1l|mmu:53610:Nono|mmu:22026:Nr2c2|mmu:18626:Per1|mmu:11983:Gm12999|mmu:225876:Kdm2a|mmu:93759:Sirt1|mmu:18148:RP24-389J11.1|mmu:20833:Ssrp1|mmu:17846:Commd1|mmu:18140:Uhrf1|mmu:21672:Prdx2|mmu:18103:Gm20390|mmu:116891:Derl2|mmu:12759:Clu|mmu:64143:Ralb|mmu:20466:Sin3a|mmu:433759:Hdac1|mmu:74142:Lonp1|mmu:16396:Itch|mmu:15185:Hdac6|mmu:71853:Pdia6|mmu:72599:Pdia5|mmu:56215:Acin1|mmu:14827:Pdia3|mmu:83431:Ndel1|mmu:16438:Itpr1|mmu:93762:Gm13034|mmu:71648:Optn|mmu:22224:Usp10|mmu:74112:Usp16|mmu:18708:Pik3r1|mmu:71472:Usp19|mmu:243813:Leng9|mmu:68944:Tmco1|mmu:66592:Stoml2|mmu:20788:Srebf2|mmu:227195:Ino80d|mmu:70020:Ino80b|mmu:70925:E030037K01Rik|mmu:12317:Calr|mmu:100502861:Ccdc13|mmu:56043:Akr1e1|mmu:17220:Mcm7|mmu:19704:Upf1|mmu:224727:Bag6|mmu:13205:Ddx3x|mmu:665113:Tnik|mmu:16588:Kin|mmu:76267:Fads1|mmu:52187:Rragd|mmu:53817:Ddx39b|mmu:54170:Rragc|mmu:18817:Plk1|mmu:19223:Ptgis|mmu:15441:Hp1bp3|mmu:68278:Ddx39|mmu:28146:Serp1|mmu:328572:Ep300|mmu:216965:Taok1|mmu:381921:Taok2|mmu:330177:Taok3|mmu:11692:Gfer|mmu:13872:Ercc3|mmu:77011:Ticrr|mmu:18039:Nefl|mmu:56505:Gm5837|mmu:11785:Apbb1|mmu:170719:Oxr1|mmu:99470:Magi3|mmu:70790:Ubr5|mmu:17318:Mid1|mmu:232314:Ppp4r2|mmu:100710:Pds5b|mmu:12450:Ccng1|mmu:13665:Eif2s1|mmu:19247:Ptpn11|mmu:66341:Eid3|mmu:170472:Recql5|mmu:14083:Ptk2|mmu:58186:Rad18|mmu:20525:Slc2a1|mmu:18795:Plcb1|mmu:17279:Melk|mmu:15259:Hipk3|mmu:15258:Hipk2|mmu:14456:Gas6|mmu:14281:Fos|mmu:19664:Rbpj|mmu:66505:Zmynd11|mmu:28019:Gm44597|mmu:16881:Lig1|mmu:18023:Nfe2l1|mmu:16906:Lmnb1|mmu:20807:Srf|mmu:18024:Nfe2l2|mmu:66168:Grina|mmu:21853:Timeless|mmu:21416:Tcf7l2|mmu:109065:Dnaaf2|mmu:70620:Ube2v2|mmu:26362:Axl|mmu:15312:Hmgn1|mmu:218793:Ube2e2|mmu:12571:Cdk6|mmu:107951:Cdk9|mmu:18611:Pea15a|mmu:14050:Eya3|mmu:16653:Kras|mmu:75178:Meiob|mmu:227331:Gigyf2|mmu:12443:Ccnd1|mmu:107823:Whsc1|mmu:665775:Bod1l|mmu:14056:Ezh2|mmu:80751:Rnf34|mmu:18412:Sqstm1|mmu:14828:Hspa5|mmu:22695:Zfp36|mmu:319481:Wdr59|mmu:71175:Nipbl|mmu:14219:Gm15270|mmu:93762:Gm13231|mmu:269523:Vcp|mmu:101867:Rrp8|mmu:18213:Ntrk3|mmu:18432:Mybbp1a|mmu:269523:Vcp-rs|mmu:17260:Mef2c|mmu:56535:Pex3|mmu:228012:Tlk1|mmu:24086:Tlk2|mmu:27221:Chaf1a|mmu:64704:Htra2|mmu:15499:Hsf1|mmu:235323:Usp28|mmu:105675:Ppif|mmu:18148:Npm1|mmu:15182:Hdac2|mmu:16001:Igf1r|mmu:22632:Yy1|mmu:235559:Topbp1|mmu:23808:Ash2l|mmu:224045:Eif2b5|mmu:72567:Bclaf1|mmu:12539:Cdc37|mmu:13830:Stom|mmu:14784:Grb2|mmu:104721:Ddx1|mmu:24128:Xrn2|mmu:225160:Thoc1|mmu:229731:Slc25a24|mmu:66218:Ndufb9|mmu:22059:Trp53|mmu:215653:Rassf2|mmu:54418:Fmn2|mmu:66354:Snw1|mmu:27050:Rps3|mmu:16176:Il1b|mmu:98432:Phlpp1|mmu:244059:Chd2|mmu:232314:Gm21378|mmu:68339:Ccdc88c|mmu:13544:Dvl3|mmu:19714:Rev3l|mmu:56456:Actl6a|mmu:20962:Sycp3|mmu:12540:Cdc42|mmu:18453:P4hb|mmu:19156:Psap|mmu:15387:Hnrnpk|mmu:15388:Hnrnpl|mmu:74143:Opa1|mmu:11991:Hnrnpd|mmu:56228:Ube2j1|mmu:140499:Ube2j2|mmu:20747:Spop|mmu:22070:Tpt1-ps3|mmu:212377:Mms22l|mmu:59041:Stk25|mmu:223255:Stk24|mmu:17684:Cited2|mmu:252870:4930431P03Rik|mmu:237877:Atad5|mmu:52837:Tmx4|mmu:23939:Mapk7|mmu:19155:Npepps|mmu:117149:Tirap|mmu:65020:Zfp110|mmu:19053:Ppp2cb|mmu:66165:Bccip|mmu:100037258:Dnajc3|mmu:108737:Oxsr1|mmu:66408:Aptx|mmu:27061:Bcap31|mmu:109658:Txlna|mmu:22027:1810014B01Rik|mmu:234258:Neil3|mmu:67812:Ubxn4|mmu:225896:Ubxn1|mmu:216440:Os9|mmu:233789:Smg1|mmu:67071:Rps6ka6|mmu:67579:Cpeb4|mmu:192193:Edem1|mmu:12282:Hyou1|mmu:233833:Tnrc6a|mmu:100502861:Gm17163|mmu:70834:Spag9|mmu:15277:Hk2|mmu:17873:Gadd45b|mmu:13653:Egr1|mmu:67788:Sfr1|mmu:14694:Rack1|mmu:66169:Tomm7|mmu:20656:Sod2|mmu:70681:Fam175a|mmu:50754:Fbxw7|mmu:14004:Chchd2|mmu:59026:Huwe1|mmu:73360:Actrt1|mmu:52551:Sgta|mmu:22589:Atrx|mmu:12125:Bcl2l11|mmu:71101:Uvssa|mmu:69714:Tfpt|mmu:74528:Mgme1|mmu:110052:Dek|mmu:16151:Ikbkg|mmu:26926:Aifm1|mmu:21849:Trim28|mmu:27354:Nbn|mmu:219022:Ttc5|mmu:13211:Dhx9|mmu:50527:Ero1l|mmu:59029:Psmd14|mmu:26403:Map3k11|mmu:26404:Map3k12|mmu:11938:Atp2a2|mmu:110749:Chaf1b|mmu:22070:Tpt1|mmu:26412:Map4k2|mmu:26921:Map4k4|mmu:13006:Smc3|mmu:67956:Kmt5a|mmu:226026:Smc5|mmu:26395:Map2k1|mmu:22359:Vldlr|mmu:497652:Acd|mmu:57320:Park7|mmu:18752:Prkcg|mmu:170822:Usp33|mmu:66877:Crnkl1|mmu:11931:Atp1b1|mmu:17872:Ppp1r15a|mmu:12633:Cflar|mmu:108954:Ppp1r15b|mmu:16452:Jak2|mmu:235626:Setd2|mmu:56397:Morf4l2|mmu:20184:Uimc1
chromatin assembly	biological_process	GO:0031497	0.00303488	0.0963264	mmu:15201:Hells|mmu:268515:Bahcc1|mmu:93762:Gm13034|mmu:27221:Chaf1a|mmu:17216:Mcm2|mmu:110749:Chaf1b|mmu:54169:Kat6b|mmu:18148:Npm1|mmu:13018:Ctcf|mmu:14958:H1f0|mmu:404634:H2afy3|mmu:67733:Itgb3bp|mmu:231861:Tnrc18|mmu:22589:Atrx|mmu:67155:Smarca2|mmu:20586:Smarca4|mmu:93762:Smarca5|mmu:93762:Gm13231|mmu:50927:Nasp|mmu:52808:Tspyl2|mmu:22059:Trp53|mmu:53605:Nap1l1|mmu:54624:Paf1|mmu:17955:Nap1l4|mmu:108989:Tpr|mmu:381280:Hjurp|mmu:110958:M1ap|mmu:14312:Brd2|mmu:56086:Set|mmu:15441:Hp1bp3|mmu:18148:RP24-389J11.1|mmu:53605:Gm5309|mmu:53605:Gm4204
Rho GTPase binding	molecular_function	GO:0017048	0.00303488	0.0963264	mmu:83767:Wasf1|mmu:19765:Ralbp1|mmu:320795:Pkn1|mmu:19877:Rock1|mmu:19878:Rock2|mmu:23790:Coro1c|mmu:217866:Cdc42bpb|mmu:13144:Dapk3|mmu:29875:Iqgap1|mmu:434204:RP24-225H21.2|mmu:434204:Whamm|mmu:18643:Pfn1|mmu:208846:Daam1|mmu:76441:Daam2|mmu:244654:Mtss1l|mmu:11857:Arhgdib|mmu:544963:Iqgap2|mmu:192662:Arhgdia|mmu:16569:Kif3b|mmu:75547:Akap13|mmu:69940:Exoc1|mmu:13367:Diaph1|mmu:19349:Rab7|mmu:260409:Cdc42ep3|mmu:22379:Fmnl3|mmu:16800:Arhgef2|mmu:13860:Eps8|mmu:50884:Nckap1|mmu:108911:Rcc2|mmu:26403:Map3k11|mmu:13544:Dvl3|mmu:13542:Dvl1|mmu:116733:Vps4a
transcription coactivator activity	molecular_function	GO:0003713	0.0031302	0.0990413	mmu:22088:Tsg101|mmu:17978:Ncoa2|mmu:109711:Actn1|mmu:74469:Taf7l|mmu:21423:Tcf3|mmu:60595:Actn4|mmu:320795:Pkn1|mmu:223701:Mkl1|mmu:12387:Ctnnb1|mmu:17258:Mef2a|mmu:12400:Cbfb|mmu:19183:Psmc3ip|mmu:68703:Rere|mmu:102162:Taf5l|mmu:18148:Npm1|mmu:214899:Kdm5a|mmu:22601:Yap1|mmu:19401:Rara|mmu:28019:Gm44597|mmu:66354:Snw1|mmu:71371:Arid5b|mmu:270627:Taf1|mmu:67673:Tceb2|mmu:22088:Gm15832|mmu:16477:Junb|mmu:19017:Ppargc1a|mmu:216825:Usp22|mmu:67488:Calcoco1|mmu:268996:Ss18|mmu:15161:Hcfc1|mmu:109108:Slc30a9|mmu:18999:Pou5f1|mmu:22378:Wbp2|mmu:67155:Smarca2|mmu:18676:Phf2|mmu:68879:Prpf6|mmu:109331:Rnf20|mmu:18751:Prkcb|mmu:230753:Thrap3|mmu:94275:Maged1|mmu:57320:Park7|mmu:22215:Ube3a|mmu:68975:Med27|mmu:170791:Rbm39|mmu:67788:Sfr1|mmu:74112:Usp16|mmu:17684:Cited2|mmu:52915:Zmiz2|mmu:26992:Brd7|mmu:217218:Atxn7l3|mmu:17152:Mak|mmu:269003:Sap130|mmu:18148:RP24-389J11.1|mmu:67040:Ddx17|mmu:17938:Naca|mmu:21849:Trim28|mmu:83602:Gtf2a1|mmu:69188:Kmt2e|mmu:21848:Trim24|mmu:20586:Smarca4|mmu:20667:Sox12|mmu:226169:Pprc1|mmu:56361:Pus1|mmu:14534:Kat2a|mmu:15258:Hipk2|mmu:99982:Kdm1a|mmu:26896:Med14|mmu:234959:Med17|mmu:223527:Eny2|mmu:67500:Ccar1|mmu:328572:Ep300
endomembrane system organization	biological_process	GO:0010256	0.0031826	0.100386	mmu:84092:Usp8|mmu:105722:Ano6|mmu:17918:Myo5a|mmu:434204:RP24-225H21.2|mmu:16412:Itgb1|mmu:12306:Anxa2|mmu:271457:Rab5a|mmu:234678:D230025D16Rik|mmu:26395:Map2k1|mmu:54525:Syt7|mmu:69190:Dym|mmu:59041:Stk25|mmu:71146:Golga7b|mmu:53604:Zpbp|mmu:192197:Bcas3|mmu:27277:Golga5|mmu:57440:Ehd3|mmu:71177:Asun|mmu:66616:Snx9|mmu:67830:Rer1|mmu:84652:Fam126a|mmu:80708:Pacsin3|mmu:23970:Pacsin2|mmu:226744:Cnst|mmu:66352:Blzf1|mmu:83671:Sytl2|mmu:218503:Fcho2|mmu:22350:Ezr|mmu:104318:Csnk1d|mmu:70361:Lman1|mmu:434204:Whamm|mmu:14456:Gas6|mmu:12988:Csk|mmu:19353:Rac1|mmu:68585:Rtn4|mmu:71805:Nup93|mmu:20168:Rtn3|mmu:19294:Nectin2|mmu:14251:Flot1|mmu:20932:Surf4|mmu:66053:Ppil2|mmu:12831:Col5a1|mmu:69834:Rab43|mmu:57437:Golga7|mmu:64009:Syne1|mmu:319565:Syne2|mmu:217124:Ppp1r9b|mmu:76499:Clasp2|mmu:67163:Gm12097|mmu:54126:Arhgef7|mmu:232286:Tmf1|mmu:19684:Rdx|mmu:67511:Tmed9|mmu:20910:Stxbp1|mmu:13400:Dmpk|mmu:20411:Sorbs1|mmu:68018:Col4a3bp|mmu:11938:Gm43361|mmu:56430:Clip1|mmu:22631:Ywhaz|mmu:66515:Cul7|mmu:70231:Gorasp2|mmu:245865:Spag4|mmu:68053:Ubxn2b|mmu:11776:Ap3d1|mmu:56461:Kcnip3|mmu:16582:Kifc3|mmu:14694:Rack1|mmu:75909:Vmp1|mmu:244654:Mtss1l|mmu:16573:Kif5b|mmu:19877:Rock1|mmu:19878:Rock2|mmu:52250:Reep1|mmu:76688:Arfrp1|mmu:69605:Lnpk1|mmu:12759:Clu|mmu:211673:Arfgef1|mmu:13823:Epb41l3|mmu:16974:Lrp6|mmu:11938:Atp2a2|mmu:67378:Bbs2|mmu:11773:Ap2m1|mmu:83431:Ndel1|mmu:16905:Lmna|mmu:107975:Pacs1|mmu:68581:Tmed10|mmu:22318:Vamp2|mmu:224727:Bag6|mmu:18222:Numb|mmu:99412:Golga2|mmu:22320:Vamp8|mmu:75608:Chmp4b|mmu:16150:Ikbkb|mmu:71435:Arhgap21|mmu:20202:S100a9|mmu:18708:Pik3r1|mmu:101187:Parp11|mmu:98732:Rab3gap2|mmu:98910:Usp6nl|mmu:12912:Creb1|mmu:66333:Aqp11|mmu:19330:Rab18|mmu:11735:Ank3|mmu:73178:Wasl|mmu:329877:Dennd4c|mmu:75695:Rilpl1|mmu:19325:Rab10|mmu:230908:Tardbp|mmu:16573:Gm17036|mmu:76260:Ttc8|mmu:71648:Optn|mmu:20909:Stx4a|mmu:269113:Nup54|mmu:170833:Hook2|mmu:26941:Slc9a3r1|mmu:72993:Appl1|mmu:665113:Tnik|mmu:170762:Nup155|mmu:19073:Srgn|mmu:12215:Bsg|mmu:116733:Vps4a|mmu:17274:Rab8a|mmu:11773:Gm13509|mmu:67878:Tmem33|mmu:53869:Rab11a|mmu:18762:Prkcz|mmu:13429:Dnm1|mmu:319277:A230046K03Rik|mmu:13430:Dnm2|mmu:76740:Efr3a|mmu:20742:Sptbn1|mmu:56217:Mpp5|mmu:11931:Atp1b1|mmu:69582:Plekhm2|mmu:229521:Syt11|mmu:386649:Nsfl1c|mmu:20479:Vps4b|mmu:12540:Cdc42
macromolecule localization	biological_process	GO:0033036	0.00327641	0.103024	mmu:54196:Pabpn1|mmu:66884:Appbp2|mmu:17356:Afdn|mmu:16650:Kpna6|mmu:16648:Kpna3|mmu:18016:Nf2|mmu:18015:Nf1|mmu:11983:Atpif1|mmu:243961:Shank1|mmu:229603:Otud7b|mmu:68018:Col4a3bp|mmu:229279:Hnrnpa3|mmu:15502:Gm7816|mmu:15382:Hnrnpa1|mmu:54525:Syt7|mmu:83409:Lamtor2|mmu:26556:Homer1|mmu:22378:Wbp2|mmu:18000:Sept2|mmu:11421:Gm11651|mmu:56440:Snx1|mmu:74772:Atp13a2|mmu:14084:Faf1|mmu:66616:Snx9|mmu:76577:Faf2|mmu:20280:Scp2|mmu:15510:Hspd1|mmu:13138:Dag1|mmu:12842:Col1a1|mmu:18226:Nup62|mmu:98910:Usp6nl|mmu:70300:D7Bwg0826e|mmu:12589:Ift81|mmu:16324:Inhbb|mmu:218503:Fcho2|mmu:22350:Ezr|mmu:53379:Hnrnpa2b1|mmu:320727:Ipo8|mmu:20492:Slbp|mmu:70572:Ipo5|mmu:19272:Ptprk|mmu:223775:Pim3|mmu:69601:Dab2ip|mmu:67542:Cog6|mmu:238123:Cog5|mmu:18576:Pde3b|mmu:15975:Ifnar1|mmu:14251:Flot1|mmu:13872:Ercc3|mmu:23950:Dnajb6|mmu:110379:4933417G07Rik|mmu:67978:Tctn2|mmu:53885:Nphp1|mmu:15481:Gm26825|mmu:105689:Mycbp2|mmu:26433:Plod3|mmu:83397:Akap12|mmu:217124:Ppp1r9b|mmu:72587:Pan3|mmu:56455:Dynll1|mmu:67749:Mgarp|mmu:16328:Cep250|mmu:16589:Uhmk1|mmu:76184:Abca6|mmu:69654:Dctn2|mmu:15382:Gm10052|mmu:20411:Sorbs1|mmu:101994:Champ1|mmu:56453:Mbtps1|mmu:67338:Rffl|mmu:14667:Gm2a|mmu:22027:Hsp90b1|mmu:19726:Rfx3|mmu:216724:Rufy1|mmu:217337:Srp68|mmu:22042:Tfrc|mmu:216560:Wdpcp|mmu:18763:Pkd1|mmu:77744:Bora|mmu:73916:Ift57|mmu:14360:Fyn|mmu:22687:Zpr1|mmu:56430:Clip1|mmu:80982:Cemip|mmu:338467:Morc3|mmu:13823:Epb41l3|mmu:56505:Ruvbl1|mmu:57296:Psmd8|mmu:20174:Ruvbl2|mmu:108155:Ogt|mmu:15251:Hif1a|mmu:17975:Ncl|mmu:16905:Lmna|mmu:20844:Stam|mmu:50927:Nasp|mmu:15505:Hsph1|mmu:12034:Phb2|mmu:12978:Csf1r|mmu:93759:Sirt1|mmu:12631:Cfl1|mmu:208177:Phldb2|mmu:67105:Timm21|mmu:75788:Smurf1|mmu:15481:Gm15459|mmu:433667:Ankrd13c|mmu:12009:Cep131|mmu:76742:Snx27|mmu:15277:Hk2|mmu:216869:Arrb2|mmu:75695:Rilpl1|mmu:106021:Topors|mmu:629378:Dact3|mmu:17846:Commd1|mmu:67804:Snx2|mmu:17319:Mif|mmu:53357:Pla2g6|mmu:110460:Acat2|mmu:229279:Gm6254|mmu:209003:Rbmx2|mmu:20909:Stx4a|mmu:22365:Vps45|mmu:218035:Vps41|mmu:15530:Hspg2|mmu:72993:Appl1|mmu:67437:Ssr3|mmu:12215:Bsg|mmu:235442:Rab8b|mmu:17274:Rab8a|mmu:15519:Gm12346|mmu:56734:Tulp2|mmu:54624:Paf1|mmu:72565:Uaca|mmu:67878:Tmem33|mmu:53869:Rab11a|mmu:18641:Pfkl|mmu:108989:Tpr|mmu:433759:Gm10093|mmu:50884:Nckap1|mmu:22433:Xbp1|mmu:99982:Kdm1a|mmu:15502:Dnaja1|mmu:12952:Cry1|mmu:56217:Mpp5|mmu:227157:Mpp4|mmu:66494:Prelid1|mmu:116733:Vps4a|mmu:20479:Vps4b|mmu:54445:Unc93b1|mmu:53322:Nucb2|mmu:13436:Dnmt3b|mmu:11816:Apoe|mmu:80877:Lrba|mmu:103468:Nup107|mmu:11539:Adora1|mmu:105722:Ano6|mmu:22258:Usp4|mmu:11818:Apoh|mmu:12387:Ctnnb1|mmu:116837:Rims1|mmu:116838:Rims2|mmu:70093:Ube2q1|mmu:12306:Anxa2|mmu:11746:Anxa4|mmu:22088:Gm15832|mmu:22695:Zfp36|mmu:20813:Srp14|mmu:104416:Bap1|mmu:192197:Bcas3|mmu:20823:Ssb|mmu:76967:2700049A03Rik|mmu:24044:Scamp2|mmu:107767:Scamp1|mmu:12028:Bax|mmu:279766:Rhbdd3|mmu:67830:Rer1|mmu:14569:Gdi2|mmu:84652:Fam126a|mmu:243897:Ggn|mmu:23790:Coro1c|mmu:19384:Ran|mmu:11520:Plin2|mmu:116891:Derl2|mmu:223527:Eny2|mmu:105501:Abhd4|mmu:12988:Csk|mmu:269966:Nup98|mmu:73826:Poldip3|mmu:71805:Nup93|mmu:21833:Thra|mmu:58998:Nectin3|mmu:19712:Rest|mmu:30059:Timm10|mmu:231999:Plekha8|mmu:19348:Kif20a|mmu:56208:Becn1|mmu:54473:Tollip|mmu:11765:Ap1g1|mmu:384783:Irs2|mmu:11843:Arf4|mmu:20878:Aurka|mmu:170823:Glmn|mmu:64009:Syne1|mmu:22141:Tub|mmu:212073:Syne3|mmu:22608:Ybx1|mmu:68879:Prpf6|mmu:212999:Tnpo2|mmu:433759:Hdac1|mmu:22608:Gm11560|mmu:238799:Tnpo1|mmu:67511:Tmed9|mmu:11773:Ap2m1|mmu:11983:Gm12999|mmu:68842:Tulp4|mmu:52250:Reep1|mmu:12404:Cbln1|mmu:12466:Cct6a|mmu:72416:Lrpprc|mmu:64384:Sirt3|mmu:73473:Iws1|mmu:12469:Cct8|mmu:18148:RP24-389J11.1|mmu:18738:Pitpna|mmu:16973:Lrp5|mmu:13175:Dclk1|mmu:68653:Samm50|mmu:100273:Osbpl9|mmu:77048:Cep83|mmu:81896:Ift122|mmu:54563:Nup210|mmu:22088:Tsg101|mmu:59026:Huwe1|mmu:19645:Rb1|mmu:77573:Vps33a|mmu:54161:Copg1|mmu:15163:Hcls1|mmu:12759:Clu|mmu:64143:Ralb|mmu:20466:Sin3a|mmu:75454:Phpt1|mmu:16971:Lrp1|mmu:16974:Lrp6|mmu:15185:Hdac6|mmu:60595:Actn4|mmu:18129:Notch2|mmu:83431:Ndel1|mmu:107975:Pacs1|mmu:76483:Lmf1|mmu:22318:Vamp2|mmu:76568:Ift46|mmu:22320:Vamp8|mmu:70300:Fuz|mmu:18747:Prkaca|mmu:18708:Pik3r1|mmu:69216:Svbp|mmu:101187:Parp11|mmu:319565:Syne2|mmu:76378:Ropn1|mmu:231474:Paqr3|mmu:19346:Rab6a|mmu:20788:Srebf2|mmu:347722:Agap3|mmu:329877:Dennd4c|mmu:22259:Nr1h3|mmu:107939:Pom121|mmu:15481:Gm8355|mmu:20501:Slc16a1|mmu:14841:Gsg2|mmu:12317:Calr|mmu:21681:Alyref|mmu:269523:Vcp|mmu:12017:Bag1|mmu:81910:Rrbp1|mmu:19336:Rab24|mmu:53413:Exoc7|mmu:13205:Ddx3x|mmu:20336:Exoc4|mmu:225523:Cep120|mmu:54644:Otud5|mmu:13829:Dmtn|mmu:15519:Gm5511|mmu:229521:Syt11|mmu:108735:Sft2d2|mmu:69981:Tmem30a|mmu:21849:Trim28|mmu:229279:Gm9242|mmu:268566:Gphn|mmu:53817:Ddx39b|mmu:18817:Plk1|mmu:14119:Fbn2|mmu:218333:Ice1|mmu:74256:Cyld|mmu:19317:Qk|mmu:20742:Sptbn1|mmu:68278:Ddx39|mmu:70160:Vps36|mmu:269338:Vps39|mmu:17886:Myh9|mmu:109905:Rap1a|mmu:192160:Casc3|mmu:66853:Pnpla2|mmu:28146:Serp1|mmu:211673:Arfgef1|mmu:20957:Sycp1|mmu:276770:Eif5a|mmu:76499:Clasp2|mmu:66573:Dzip1|mmu:56505:Gm5837|mmu:11785:Apbb1|mmu:60321:Wbp11|mmu:66964:Golt1b|mmu:29875:Iqgap1|mmu:70790:Ubr5|mmu:17318:Mid1|mmu:12894:Cpt1a|mmu:271457:Rab5a|mmu:18643:Pfn1|mmu:18717:Pip5k1c|mmu:20610:Sumo3|mmu:70549:Tln2|mmu:66053:Ppil2|mmu:21894:Tln1|mmu:65113:Ndfip1|mmu:66797:Cntnap2|mmu:71146:Golga7b|mmu:66700:Chmp3|mmu:382562:Pfn4|mmu:101113:Snx21|mmu:208092:Chmp6|mmu:59090:Midn|mmu:27054:Sec23b|mmu:230872:Crocc|mmu:12488:Cd2ap|mmu:98732:Rab3gap2|mmu:433256:Acsl5|mmu:12385:Ctnna1|mmu:226744:Cnst|mmu:13043:Cttn|mmu:105782:Scrib|mmu:104346:Gas8|mmu:97761:Sgsm2|mmu:14456:Gas6|mmu:19353:Rac1|mmu:57915:Tbc1d1|mmu:19664:Rbpj|mmu:67800:Dgat2|mmu:606496:Gsk3a|mmu:66592:Stoml2|mmu:12876:Cpe|mmu:68938:Gm17178|mmu:110750:Cse1l|mmu:22228:Ucp2|mmu:72825:Mon1a|mmu:20288:Msr1|mmu:12236:Bub1b|mmu:404634:H2afy3|mmu:56459:Sae1|mmu:12889:Cplx1|mmu:57437:Golga7|mmu:268373:Gm10123|mmu:18002:Nedd8|mmu:54131:Irf3|mmu:30930:Vps26a|mmu:67398:Srpr|mmu:69091:Vps26b|mmu:19052:Gm24157|mmu:232286:Tmf1|mmu:55946:Ap3m1|mmu:69276:Sec62|mmu:140740:Sec63|mmu:20910:Stxbp1|mmu:21416:Tcf7l2|mmu:30960:Mospd4|mmu:13680:Ddx19a|mmu:74019:Traf3ip1|mmu:15191:Hdgf|mmu:23807:Arih2|mmu:22631:Ywhaz|mmu:106039:Gga1|mmu:55989:Nop58|mmu:229279:Gm17082|mmu:224705:Vps52|mmu:229279:Gm5641|mmu:12568:Cdk5|mmu:74470:Cep72|mmu:54401:Ywhab|mmu:11776:Ap3d1|mmu:56461:Kcnip3|mmu:22628:Ywhag|mmu:22627:Ywhae|mmu:16549:Khsrp|mmu:18125:Nos1|mmu:18575:Pde1c|mmu:107823:Whsc1|mmu:16573:Kif5b|mmu:11502:Adam9|mmu:14056:Ezh2|mmu:15519:Gm5844|mmu:74006:Dnm1l|mmu:76055:Mgea5|mmu:666173:Vps13b|mmu:14609:Gja1|mmu:14828:Hspa5|mmu:15526:Hspa9|mmu:15481:Hspa8|mmu:76795:Tbc1d9b|mmu:71175:Nipbl|mmu:12266:C3|mmu:74412:Gle1|mmu:18189:Nrxn1|mmu:26936:Mprip|mmu:17777:Mttp|mmu:17250:Abcc1|mmu:269523:Vcp-rs|mmu:19386:Ranbp2|mmu:56535:Pex3|mmu:17938:Naca|mmu:228012:Tlk1|mmu:83671:Sytl2|mmu:74781:Wipi2|mmu:56715:Rabgef1|mmu:69146:Gsdmd|mmu:19330:Rab18|mmu:73178:Wasl|mmu:11981:Atp9a|mmu:14719:Got2|mmu:19325:Rab10|mmu:19328:Rab12|mmu:64704:Htra2|mmu:229937:Znhit6|mmu:16785:Rpsa|mmu:329506:Ctdspl2|mmu:66011:Ranbp17|mmu:67694:Ift74|mmu:16573:Gm17036|mmu:30960:Vapa|mmu:16579:Kifap3|mmu:18148:Npm1|mmu:66525:Timm50|mmu:12847:Copa|mmu:22632:Yy1|mmu:20218:Khdrbs1|mmu:70028:Dopey2|mmu:13206:Ddx4|mmu:13830:Stom|mmu:100226:Stx12|mmu:104721:Ddx1|mmu:170762:Nup155|mmu:12034:Gm15884|mmu:73666:Thoc3|mmu:331401:Thoc2|mmu:225160:Thoc1|mmu:66231:Thoc7|mmu:52392:D1Ertd622e|mmu:226352:Epb41l5|mmu:432442:Akap7|mmu:71268:Lrrfip2|mmu:22059:Trp53|mmu:56399:Akap8|mmu:54418:Fmn2|mmu:218952:Fermt2|mmu:319277:A230046K03Rik|mmu:13430:Dnm2|mmu:16176:Il1b|mmu:110157:Raf1|mmu:21856:Timm44|mmu:53325:Banp|mmu:81500:Sil1|mmu:16211:Kpnb1|mmu:216274:Cep290|mmu:13544:Dvl3|mmu:69582:Plekhm2|mmu:13542:Dvl1|mmu:56456:Actl6a|mmu:71728:Stk11ip|mmu:12540:Cdc42|mmu:230673:Ipo13|mmu:19247:Ptpn11|mmu:216739:Acsl6|mmu:19250:Ptpn14|mmu:245886:Ankrd27|mmu:227715:Exosc2|mmu:15387:Hnrnpk|mmu:76936:Hnrnpm|mmu:69823:Fyttd1|mmu:17918:Myo5a|mmu:19943:Rpl28-ps1|mmu:16412:Itgb1|mmu:56228:Ube2j1|mmu:140499:Ube2j2|mmu:234678:D230025D16Rik|mmu:72047:Ddx42|mmu:18555:Cdk16|mmu:665113:Tnik|mmu:15516:Hsp90ab1|mmu:18222:Numb|mmu:71648:Optn|mmu:94221:Gopc|mmu:57440:Ehd3|mmu:71177:Asun|mmu:13660:Ehd1|mmu:77040:Atg16l1|mmu:229841:Cenpe|mmu:75597:Ndufaf2|mmu:11632:Aip|mmu:19073:Srgn|mmu:23939:Mapk7|mmu:23988:Pin1|mmu:19155:Npepps|mmu:23970:Pacsin2|mmu:108911:Rcc2|mmu:19052:Ppp2ca|mmu:13418:Dnajc1|mmu:14534:Kat2a|mmu:104318:Csnk1d|mmu:27373:Csnk1e|mmu:70361:Lman1|mmu:74325:Cltb|mmu:27061:Bcap31|mmu:14682:Gnaq|mmu:12192:Zfp36l1|mmu:108123:Napg|mmu:66455:Cnpy4|mmu:22027:1810014B01Rik|mmu:108124:Napa|mmu:30057:Timm8b|mmu:229512:Smg5|mmu:226517:Smg7|mmu:103677:Smg6|mmu:56631:2310058D17Rik|mmu:192193:Edem1|mmu:66913:Kdelr2|mmu:277939:C2cd3|mmu:74998:Rab11fip2|mmu:110611:Hdlbp|mmu:20848:Stat3|mmu:19349:Rab7|mmu:18457:Bloc1s6|mmu:12520:Cd81|mmu:22629:Ywhah|mmu:19684:Rdx|mmu:233833:Tnrc6a|mmu:56338:Txnip|mmu:15114:Hap1|mmu:11735:Ank3|mmu:227753:Gsn|mmu:74486:Osbpl10|mmu:19342:Rab4b|mmu:103694:Tmed4|mmu:19341:Rab4a|mmu:109815:Selenos|mmu:245865:Spag4|mmu:54141:Spag5|mmu:108011:Ap4e1|mmu:68845:Pih1d1|mmu:19055:Ppp3ca|mmu:18220:Nucb1|mmu:17149:Magoh|mmu:14694:Rack1|mmu:66169:Tomm7|mmu:20619:Snap23|mmu:66352:Blzf1|mmu:19877:Rock1|mmu:19878:Rock2|mmu:17698:Msn|mmu:76688:Arfrp1|mmu:230082:Nol6|mmu:50754:Fbxw7|mmu:21951:Tnks|mmu:66691:Gapvd1|mmu:14268:Fn1|mmu:67378:Bbs2|mmu:12753:Clock|mmu:71492:Bbs7|mmu:22589:Atrx|mmu:68449:Tbc1d10b|mmu:22260:Nr1h2|mmu:68581:Tmed10|mmu:104831:Ptpn23|mmu:69940:Exoc1|mmu:224727:Bag6|mmu:13367:Diaph1|mmu:19042:Ppm1a|mmu:20845:Star|mmu:12448:Ccne2|mmu:75608:Chmp4b|mmu:16150:Ikbkb|mmu:52530:Nhp2|mmu:70296:Tbc1d13|mmu:66687:Tbc1d15|mmu:53310:Dlg3|mmu:12512:Cd63|mmu:13385:Dlg4|mmu:19720:Trim27|mmu:67952:Tomm20|mmu:74203:Eif4enif1|mmu:15519:Hsp90aa1|mmu:11764:Ap1b1|mmu:216440:Os9|mmu:245944:Vps54|mmu:14113:Gm5812|mmu:13211:Dhx9|mmu:225027:Srsf7|mmu:110809:Srsf1|mmu:20383:Srsf3|mmu:15904:Id4|mmu:319765:Igf2bp2|mmu:76260:Ttc8|mmu:19299:Abcd3|mmu:232370:Clstn3|mmu:17872:Ppp1r15a|mmu:19058:Ppp3r1|mmu:209361:Taf3|mmu:26921:Map4k4|mmu:269113:Nup54|mmu:170833:Hook2|mmu:26941:Slc9a3r1|mmu:18035:Nfkbia|mmu:74682:Wdr35|mmu:23950:Gm6395|mmu:192662:Arhgdia|mmu:16568:Kif3a|mmu:234695:Carmil2|mmu:22359:Vldlr|mmu:497652:Acd|mmu:57320:Park7|mmu:11773:Gm13509|mmu:14661:Glud1|mmu:193116:Slu7|mmu:26422:Nbea|mmu:18762:Prkcz|mmu:216810:Tom1l2|mmu:18761:Prkcq|mmu:76740:Efr3a|mmu:72344:Usp36|mmu:328572:Ep300|mmu:72017:Cyb5r1|mmu:50706:Postn|mmu:17913:Myo1c|mmu:21968:Gm5884|mmu:11931:Atp1b1|mmu:56508:Rapgef4|mmu:16452:Jak2|mmu:235626:Setd2
regulation of proteasomal protein catabolic process	biological_process	GO:0061136	0.00331367	0.103873	mmu:27061:Bcap31|mmu:17846:Commd1|mmu:53312:Nub1|mmu:59029:Psmd14|mmu:69601:Dab2ip|mmu:22225:Usp5|mmu:269523:Vcp|mmu:71999:Fbxo22|mmu:56469:Pias1|mmu:12759:Clu|mmu:225896:Ubxn1|mmu:50754:Fbxw7|mmu:20588:Smarcc1|mmu:26374:Rfwd2|mmu:23807:Arih2|mmu:270627:Taf1|mmu:18763:Pkd1|mmu:81018:Rnf114|mmu:71492:Bbs7|mmu:52551:Sgta|mmu:14775:Gpx1|mmu:13542:Dvl1|mmu:20878:Aurka|mmu:170823:Glmn|mmu:67685:Dyx1c1|mmu:22433:Xbp1|mmu:232286:Tmf1|mmu:56736:Rnf14|mmu:12234:Btrc|mmu:224727:Bag6|mmu:18817:Plk1|mmu:57320:Park7|mmu:20620:Plk2|mmu:14629:Gclc|mmu:18752:Prkcg|mmu:94190:Ophn1|mmu:18747:Prkaca|mmu:71472:Usp19|mmu:70620:Ube2v2|mmu:269523:Vcp-rs|mmu:24086:Tlk2|mmu:19358:Rad23a|mmu:19186:Psme1|mmu:104318:Csnk1d|mmu:27373:Csnk1e|mmu:53312:Gm26648|mmu:22187:Gm1821|mmu:219158:Ccar2|mmu:80750:N4bp1|mmu:14694:Rack1
protein-DNA complex subunit organization	biological_process	GO:0071824	0.00341493	0.106554	mmu:21340:Taf1b|mmu:74469:Taf7l|mmu:71902:Cand1|mmu:15201:Hells|mmu:93762:Gm13034|mmu:21833:Thra|mmu:229584:Pogz|mmu:56469:Pias1|mmu:27221:Chaf1a|mmu:17216:Mcm2|mmu:110749:Chaf1b|mmu:114642:Brdt|mmu:54169:Kat6b|mmu:19231:Gm4617|mmu:18148:Npm1|mmu:67089:Psmc6|mmu:13018:Ctcf|mmu:68094:Smarcc2|mmu:20588:Smarcc1|mmu:12611:Cebpg|mmu:93760:Arid1a|mmu:57376:Gm8494|mmu:404634:H2afy3|mmu:67733:Itgb3bp|mmu:19365:Rad52|mmu:22589:Atrx|mmu:67155:Smarca2|mmu:20586:Smarca4|mmu:93762:Smarca5|mmu:93762:Gm13231|mmu:50927:Nasp|mmu:52808:Tspyl2|mmu:26886:Cenph|mmu:53605:Nap1l1|mmu:54624:Paf1|mmu:17955:Nap1l4|mmu:14958:H1f0|mmu:381280:Hjurp|mmu:19182:Psmc3|mmu:23996:Psmc4|mmu:14312:Brd2|mmu:56086:Set|mmu:15441:Hp1bp3|mmu:18148:RP24-389J11.1|mmu:20667:Sox12|mmu:53605:Gm5309|mmu:12912:Creb1|mmu:235626:Setd2|mmu:53605:Gm4204|mmu:83797:Smarcd1|mmu:328572:Ep300|mmu:20962:Sycp3|mmu:21427:Vps72
cell projection	cellular_component	GO:0042995	0.00342025	0.106554	mmu:97387:Strn4|mmu:114886:Cygb|mmu:19652:Rbm3|mmu:269608:Plekhg5|mmu:74772:Atp13a2|mmu:18016:Nf2|mmu:18015:Nf1|mmu:230967:Cep104|mmu:243961:Shank1|mmu:51938:Ccdc39|mmu:229279:Hnrnpa3|mmu:18763:Pkd1|mmu:225870:Rin1|mmu:77058:Fcnaos|mmu:53860:Sept9|mmu:18039:Nefl|mmu:12301:Cacybp|mmu:18952:Sept4|mmu:235072:Sept7|mmu:19158:Cyth2|mmu:66333:Aqp11|mmu:24050:Sept3|mmu:18000:Sept2|mmu:11421:Gm11651|mmu:56440:Snx1|mmu:381983:Lmtk3|mmu:53605:Nap1l1|mmu:66616:Snx9|mmu:17955:Nap1l4|mmu:13138:Dag1|mmu:56843:Trpm5|mmu:58800:Trpm7|mmu:22141:Tub|mmu:12388:Gm28635|mmu:12589:Ift81|mmu:22608:Ybx1|mmu:110862:Kcnq3|mmu:22350:Ezr|mmu:19268:Ptprf|mmu:53379:Hnrnpa2b1|mmu:77058:Ccdc183|mmu:19272:Ptprk|mmu:277939:C2cd3|mmu:22240:Dpysl3|mmu:14683:Gm20721|mmu:69601:Dab2ip|mmu:20520:Slc22a5|mmu:12402:Cbl|mmu:71769:Bbs10|mmu:53885:Nphp1|mmu:15481:Gm26825|mmu:105689:Mycbp2|mmu:56622:Adam21|mmu:217124:Ppp1r9b|mmu:69982:Spink2|mmu:16328:Cep250|mmu:16589:Uhmk1|mmu:228003:Klhl41|mmu:15519:Gm5844|mmu:234214:Sorbs2|mmu:52398:Sept11|mmu:16828:Ldha|mmu:72508:Rps6kb1|mmu:18549:Pcsk2|mmu:11975:Atp6v0a1|mmu:19133:Prph2|mmu:67972:Atp2b1|mmu:72873:Bbof1|mmu:216560:Wdpcp|mmu:381290:Atp2b4|mmu:12330:Canx|mmu:104418:Dgkz|mmu:73916:Ift57|mmu:244654:Mtss1l|mmu:56430:Clip1|mmu:13823:Epb41l3|mmu:15114:Hap1|mmu:23954:Nek3|mmu:108155:Ogt|mmu:76884:Cyfip2|mmu:15251:Hif1a|mmu:22284:Usp9x|mmu:227753:Gsn|mmu:239528:Ago2|mmu:50932:Mink1|mmu:14026:Evl|mmu:13690:Eif4g2|mmu:93759:Sirt1|mmu:26556:Homer1|mmu:75050:Gm26555|mmu:12631:Cfl1|mmu:74934:Armc4|mmu:75788:Smurf1|mmu:15481:Gm15459|mmu:14678:Gnai2|mmu:12009:Cep131|mmu:12912:Creb1|mmu:216869:Arrb2|mmu:75695:Rilpl1|mmu:106021:Topors|mmu:12388:Ctnnd1|mmu:18746:Gm6560|mmu:11636:Ak1|mmu:218038:Amph|mmu:67826:Snap47|mmu:229279:Gm6254|mmu:319984:Jph4|mmu:241638:Lzts3|mmu:20909:Stx4a|mmu:100169:Phactr4|mmu:14681:Gnao1|mmu:17274:Rab8a|mmu:15519:Gm12346|mmu:56734:Tulp2|mmu:16001:Igf1r|mmu:68842:Tulp4|mmu:53869:Rab11a|mmu:232089:Elmod3|mmu:20661:Sort1|mmu:433759:Gm10093|mmu:81896:Ift122|mmu:50884:Nckap1|mmu:54519:Apbb1ip|mmu:108812:Als2cr12|mmu:12788:Cnga1|mmu:380711:Rap1gap2|mmu:11816:Apoe|mmu:17721:mt-Nd5|mmu:11539:Adora1|mmu:20521:Slc22a12|mmu:18458:Gm16580|mmu:12387:Ctnnb1|mmu:13196:Asap1|mmu:116838:Rims2|mmu:230837:Asap3|mmu:70093:Ube2q1|mmu:11745:Anxa3|mmu:12306:Anxa2|mmu:225115:Svil|mmu:271813:Agbl2|mmu:18103:Nme2|mmu:50876:Tmod2|mmu:19017:Ppargc1a|mmu:69707:Iqcg|mmu:11911:Atf4|mmu:75564:Rsph9|mmu:18174:Slc11a2|mmu:107767:Scamp1|mmu:195208:Dcdc2a|mmu:22092:Rsph1|mmu:269254:Setx|mmu:84652:Fam126a|mmu:69719:Cad|mmu:228136:Zdhhc5|mmu:11538:Adnp|mmu:17698:Msn|mmu:19384:Ran|mmu:170835:Inpp5j|mmu:72729:Cdc42se2|mmu:13010:Cst3|mmu:353172:Gars|mmu:22388:Wdr1|mmu:68585:Rtn4|mmu:226265:Eno4|mmu:56208:Becn1|mmu:73420:Ccsap|mmu:11843:Arf4|mmu:20878:Aurka|mmu:64009:Syne1|mmu:22323:Vasp|mmu:14894:Cfap20|mmu:22608:Gm11560|mmu:54126:Arhgef7|mmu:30952:Cngb3|mmu:16800:Arhgef2|mmu:74769:Gm12992|mmu:19200:Pstpip1|mmu:70335:Reep6|mmu:12469:Cct8|mmu:338355:Fkbp15|mmu:19045:Ppp1ca|mmu:11820:App|mmu:64011:Nrgn|mmu:71132:Cabyr|mmu:22352:Vim|mmu:53605:Gm4204|mmu:66610:Abi3|mmu:77048:Cep83|mmu:27050:Rps3|mmu:217935:Wdr60|mmu:18746:Pkm|mmu:11308:Abi1|mmu:24084:Tekt2|mmu:66722:Spag16|mmu:74362:Spag17|mmu:18103:Gm20390|mmu:19290:Pura|mmu:18129:Notch2|mmu:13424:Dync1h1|mmu:12759:Clu|mmu:433759:Hdac1|mmu:67534:Ttll4|mmu:29876:Clic4|mmu:16971:Lrp1|mmu:101100:Ttll3|mmu:15185:Hdac6|mmu:76709:Arpc2|mmu:19353:Rac1|mmu:67771:Arpc5|mmu:11538:Gm20716|mmu:83431:Ndel1|mmu:16439:Itpr2|mmu:16438:Itpr1|mmu:58194:Sh3kbp1|mmu:14086:Fscn1|mmu:19401:Rara|mmu:22318:Vamp2|mmu:76568:Ift46|mmu:11518:Add1|mmu:18747:Prkaca|mmu:18708:Pik3r1|mmu:18749:Prkacb|mmu:16506:Kcnd1|mmu:75785:Klhl24|mmu:319565:Syne2|mmu:76378:Ropn1|mmu:20788:Srebf2|mmu:11735:Ank3|mmu:22187:Gm1821|mmu:14251:Flot1|mmu:15481:Gm8355|mmu:60409:Trappc4|mmu:13627:Gm13456|mmu:12334:Capn2|mmu:71960:Myh14|mmu:74117:Actr3|mmu:66713:Actr2|mmu:53413:Exoc7|mmu:19888:Rp1|mmu:228730:Kiz|mmu:214469:Fam168b|mmu:19042:Ppm1a|mmu:74711:Gm14199|mmu:11837:Rplp0|mmu:20273:Scn8a|mmu:13829:Dmtn|mmu:15519:Gm5511|mmu:229521:Syt11|mmu:11491:Adam17|mmu:229279:Gm9242|mmu:72324:Plxdc1|mmu:268566:Gphn|mmu:20620:Plk2|mmu:74256:Cyld|mmu:13860:Eps8|mmu:20742:Sptbn1|mmu:16563:Kif2a|mmu:17886:Myh9|mmu:225865:Catsper1|mmu:109905:Rap1a|mmu:17755:Map1b|mmu:432611:Dnaic2|mmu:68922:Dnaic1|mmu:13627:Gm6170|mmu:381921:Taok2|mmu:276770:Eif5a|mmu:17978:Ncoa2|mmu:56376:Pdlim5|mmu:16561:Kif1b|mmu:66573:Dzip1|mmu:18040:Nefm|mmu:52696:Zwint|mmu:11785:Apbb1|mmu:11461:Actb|mmu:29875:Iqgap1|mmu:544963:Iqgap2|mmu:271457:Rab5a|mmu:18643:Pfn1|mmu:18717:Pip5k1c|mmu:13627:Eef1a1|mmu:70549:Tln2|mmu:22687:Zpr1|mmu:21894:Tln1|mmu:26448:Mok|mmu:12450:Ccng1|mmu:207425:Wdr11|mmu:66797:Cntnap2|mmu:74132:Rnf6|mmu:67685:Dyx1c1|mmu:13665:Eif2s1|mmu:67161:Sclt1|mmu:14083:Ptk2|mmu:230872:Crocc|mmu:12488:Cd2ap|mmu:110078:Pygb|mmu:226251:Ablim1|mmu:18582:Pde6d|mmu:66146:Tmem57|mmu:12385:Ctnna1|mmu:13043:Cttn|mmu:13800:Enah|mmu:53605:Gm5309|mmu:22152:Tubb3|mmu:105782:Scrib|mmu:104346:Gas8|mmu:12724:Clcn2|mmu:109711:Actn1|mmu:14281:Fos|mmu:19060:Ppp5c|mmu:67207:Lsm1|mmu:100502861:Ccdc13|mmu:72119:Tpx2|mmu:19052:Gm24157|mmu:12889:Cplx1|mmu:14163:Fgd1|mmu:76499:Clasp2|mmu:22196:Gm14176|mmu:17999:Nedd4|mmu:12876:Cpe|mmu:20910:Stxbp1|mmu:74019:Traf3ip1|mmu:74362:Spag17os|mmu:229279:Gm17082|mmu:229279:Gm5641|mmu:12568:Cdk5|mmu:12571:Cdk6|mmu:330830:Drc7|mmu:11776:Ap3d1|mmu:56461:Kcnip3|mmu:381738:Drc1|mmu:22627:Ywhae|mmu:83767:Wasf1|mmu:245880:Wasf3|mmu:18575:Pde1c|mmu:16573:Kif5b|mmu:17245:Mdm1|mmu:11364:Acadm|mmu:18412:Sqstm1|mmu:77832:Gm42789|mmu:67804:Snx2|mmu:15481:Hspa8|mmu:252967:Ropn1l|mmu:11773:Ap2m1|mmu:57342:Parva|mmu:17777:Mttp|mmu:16564:Kif21a|mmu:223601:Fam49b|mmu:110355:Grk2|mmu:73178:Wasl|mmu:69654:Dctn2|mmu:19325:Rab10|mmu:98845:Eps8l2|mmu:14718:Got1|mmu:22196:Ube2i|mmu:60595:Actn4|mmu:67694:Ift74|mmu:16573:Gm17036|mmu:76967:2700049A03Rik|mmu:18163:Ctnnd2|mmu:16579:Kifap3|mmu:11994:Pcdh15|mmu:69538:Antxr1|mmu:13627:Gm6767|mmu:18619:Penk|mmu:66849:Ppp1r2-ps6|mmu:66849:Ppp1r2-ps1|mmu:12539:Cdc37|mmu:13209:Ddx6|mmu:270058:Map1s|mmu:54138:Atxn10|mmu:52392:D1Ertd622e|mmu:54418:Fmn2|mmu:218952:Fermt2|mmu:142681:Slc34a3|mmu:13429:Dnm1|mmu:27418:Mkln1|mmu:13430:Dnm2|mmu:110157:Raf1|mmu:76718:Catsperg1|mmu:52335:Atxn1l|mmu:108686:Ccdc88a|mmu:320299:Iqcb1|mmu:68525:Evc2|mmu:216274:Cep290|mmu:13542:Dvl1|mmu:22223:Uchl1|mmu:26941:Slc9a3r1|mmu:12540:Cdc42|mmu:73293:Ccdc103|mmu:226352:Epb41l5|mmu:19248:Ptpn12|mmu:245886:Ankrd27|mmu:15387:Hnrnpk|mmu:74143:Opa1|mmu:17918:Myo5a|mmu:19943:Rpl28-ps1|mmu:192292:Nrbp1|mmu:16412:Itgb1|mmu:13039:Ctsl|mmu:234678:D230025D16Rik|mmu:16549:Khsrp|mmu:18555:Cdk16|mmu:15516:Hsp90ab1|mmu:53872:Caprin1|mmu:94221:Gopc|mmu:14873:Gsto1|mmu:57440:Ehd3|mmu:13660:Ehd1|mmu:77040:Atg16l1|mmu:94190:Ophn1|mmu:57776:Ttyh1|mmu:23988:Pin1|mmu:17152:Mak|mmu:23970:Pacsin2|mmu:68146:Arl13b|mmu:140559:Igsf8|mmu:117149:Tirap|mmu:19052:Ppp2ca|mmu:77832:Tchp|mmu:104318:Csnk1d|mmu:27373:Csnk1e|mmu:74325:Cltb|mmu:16568:Kif3a|mmu:14682:Gnaq|mmu:54633:Pqbp1|mmu:12323:Camk2b|mmu:94090:Trim9|mmu:98660:Atp1a2|mmu:108124:Napa|mmu:225896:Ubxn1|mmu:67579:Cpeb4|mmu:75563:Dnali1|mmu:14674:Gna13|mmu:237222:Ofd1|mmu:71062:Tekt3|mmu:75723:Amotl1|mmu:18751:Prkcb|mmu:70235:Poc1a|mmu:19349:Rab7|mmu:67978:Tctn2|mmu:23955:Nek4|mmu:23897:Hax1|mmu:19684:Rdx|mmu:20845:Star|mmu:242425:Gabbr2|mmu:100502861:Gm17163|mmu:245865:Spag4|mmu:14694:Rack1|mmu:381229:Cfap58|mmu:15161:Hcfc1|mmu:20619:Snap23|mmu:13854:Epn1|mmu:19877:Rock1|mmu:74453:Cfap53|mmu:23790:Coro1c|mmu:330914:Arhgap32|mmu:232906:Arhgap35|mmu:69387:Dnajb13|mmu:19765:Ralbp1|mmu:13841:Epha7|mmu:67378:Bbs2|mmu:71492:Bbs7|mmu:20511:Slc1a2|mmu:109065:Dnaaf2|mmu:12334:Gm37885|mmu:104831:Ptpn23|mmu:13367:Diaph1|mmu:20336:Exoc4|mmu:17427:Mns1|mmu:51789:Tnk2|mmu:53310:Dlg3|mmu:13385:Dlg4|mmu:14489:Mtpn|mmu:15519:Hsp90aa1|mmu:18125:Nos1|mmu:50527:Ero1l|mmu:338367:Myo1d|mmu:76260:Ttc8|mmu:26404:Map3k12|mmu:665270:Plb1|mmu:65945:Clstn1|mmu:18187:Nrp2|mmu:244653:Hydin|mmu:67760:Slc38a2|mmu:54562:Lrrc6|mmu:74682:Wdr35|mmu:26395:Map2k1|mmu:17136:Mag|mmu:11966:Atp6v1b2|mmu:16569:Kif3b|mmu:17909:Myo10|mmu:234695:Carmil2|mmu:53414:Bysl|mmu:18750:Prkca|mmu:57320:Park7|mmu:11773:Gm13509|mmu:70426:Tekt5|mmu:18752:Prkcg|mmu:18762:Prkcz|mmu:16765:Stmn1|mmu:18746:RP23-320D23.6|mmu:382090:Cep162|mmu:17913:Myo1c|mmu:20181:Rxra|mmu:16195:Il6st|mmu:56508:Rapgef4|mmu:208846:Daam1
negative regulation of mRNA metabolic process	biological_process	GO:1903312	0.00343903	0.106783	mmu:68035:Rbm42|mmu:67996:Srsf6|mmu:18148:RP24-389J11.1|mmu:19826:Rnps1|mmu:22083:Ctr9|mmu:56215:Acin1|mmu:18458:Gm16580|mmu:27632:Nelfe|mmu:19656:Rbmxl1|mmu:20462:Tra2b|mmu:15387:Hnrnpk|mmu:15388:Hnrnpl|mmu:231769:Sfswap|mmu:12455:Ccnt1|mmu:107951:Cdk9|mmu:15381:Hnrnpc|mmu:18148:Npm1|mmu:109331:Rnf20|mmu:225027:Srsf7|mmu:53379:Hnrnpa2b1
single-organism intracellular transport	Undef	GO:1902582	0.00346767	0.106783	mmu:12631:Cfl1|mmu:16561:Kif1b|mmu:230673:Ipo13|mmu:18040:Nefm|mmu:18039:Nefl|mmu:16650:Kpna6|mmu:20848:Stat3|mmu:16648:Kpna3|mmu:18015:Nf1|mmu:17918:Myo5a|mmu:70790:Ubr5|mmu:16412:Itgb1|mmu:12306:Anxa2|mmu:68018:Col4a3bp|mmu:18763:Pkd1|mmu:103468:Nup107|mmu:26395:Map2k1|mmu:54525:Syt7|mmu:15516:Hsp90ab1|mmu:11539:Adora1|mmu:71146:Golga7b|mmu:20813:Srp14|mmu:57440:Ehd3|mmu:170762:Nup155|mmu:14084:Faf1|mmu:12034:Gm15884|mmu:20280:Scp2|mmu:15481:Gm15459|mmu:13138:Dag1|mmu:18226:Nup62|mmu:12589:Ift81|mmu:19384:Ran|mmu:14461:Gata2|mmu:19052:Ppp2ca|mmu:320727:Ipo8|mmu:70572:Ipo5|mmu:14456:Gas6|mmu:56715:Rabgef1|mmu:14682:Gnaq|mmu:269966:Nup98|mmu:69601:Dab2ip|mmu:21833:Thra|mmu:30059:Timm10|mmu:110750:Cse1l|mmu:231999:Plekha8|mmu:15481:Gm26825|mmu:57437:Golga7|mmu:319565:Syne2|mmu:60595:Actn4|mmu:73178:Wasl|mmu:212999:Tnpo2|mmu:238799:Tnpo1|mmu:56455:Dynll1|mmu:67398:Srpr|mmu:67749:Mgarp|mmu:19052:Gm24157|mmu:55946:Ap3m1|mmu:69276:Sec62|mmu:140740:Sec63|mmu:21416:Tcf7l2|mmu:56338:Txnip|mmu:15519:Gm5844|mmu:74019:Traf3ip1|mmu:22631:Ywhaz|mmu:23939:Mapk7|mmu:93759:Sirt1|mmu:55989:Nop58|mmu:56453:Mbtps1|mmu:13426:Dync1i1|mmu:11820:App|mmu:68653:Samm50|mmu:217337:Srp68|mmu:12568:Cdk5|mmu:108155:Ogt|mmu:19055:Ppp3ca|mmu:11776:Ap3d1|mmu:66169:Tomm7|mmu:73916:Ift57|mmu:20619:Snap23|mmu:16573:Kif5b|mmu:22687:Zpr1|mmu:56430:Clip1|mmu:54161:Copg1|mmu:15163:Hcls1|mmu:230082:Nol6|mmu:76055:Mgea5|mmu:18457:Bloc1s6|mmu:17828:Bloc1s5|mmu:15114:Hap1|mmu:19058:Ppp3r1|mmu:81896:Ift122|mmu:15481:Hspa8|mmu:15251:Hif1a|mmu:83431:Ndel1|mmu:16905:Lmna|mmu:107975:Pacs1|mmu:19386:Ranbp2|mmu:71805:Nup93|mmu:76568:Ift46|mmu:19042:Ppm1a|mmu:12034:Phb2|mmu:22320:Vamp8|mmu:75608:Chmp4b|mmu:230917:Tmem201|mmu:71435:Arhgap21|mmu:18708:Pik3r1|mmu:67105:Timm21|mmu:18148:RP24-389J11.1|mmu:56535:Pex3|mmu:72515:Wdr43|mmu:21849:Trim28|mmu:12652:Chga|mmu:12009:Cep131|mmu:66592:Stoml2|mmu:11735:Ank3|mmu:67952:Tomm20|mmu:22187:Gm1821|mmu:75695:Rilpl1|mmu:15519:Hsp90aa1|mmu:13191:Dctn1|mmu:629378:Dact3|mmu:80982:Cemip|mmu:107939:Pom121|mmu:16785:Rpsa|mmu:15481:Gm8355|mmu:67694:Ift74|mmu:16573:Gm17036|mmu:66525:Timm50|mmu:18148:Npm1|mmu:17755:Map1b|mmu:20336:Exoc4|mmu:269113:Nup54|mmu:26941:Slc9a3r1|mmu:18035:Nfkbia|mmu:71819:Kif23|mmu:13829:Dmtn|mmu:74682:Wdr35|mmu:13830:Stom|mmu:15519:Gm5511|mmu:67437:Ssr3|mmu:66196:Myo19|mmu:12215:Bsg|mmu:16568:Kif3a|mmu:235442:Rab8b|mmu:15519:Gm12346|mmu:22059:Trp53|mmu:72565:Uaca|mmu:18762:Prkcz|mmu:74256:Cyld|mmu:108989:Tpr|mmu:16974:Lrp6|mmu:18761:Prkcq|mmu:16176:Il1b|mmu:21856:Timm44|mmu:20742:Sptbn1|mmu:16211:Kpnb1|mmu:17913:Myo1c|mmu:17281:Fyco1|mmu:16452:Jak2|mmu:116733:Vps4a|mmu:328572:Ep300|mmu:22223:Uchl1|mmu:12540:Cdc42
positive regulation of RNA splicing	biological_process	GO:0033120	0.00346856	0.106783	mmu:20384:Srsf5|mmu:66354:Snw1|mmu:110809:Srsf1|mmu:230753:Thrap3|mmu:15481:Gm8355|mmu:15481:Hspa8|mmu:22687:Zpr1|mmu:19656:Rbmxl1|mmu:15387:Hnrnpk|mmu:15481:Gm26825|mmu:18708:Pik3r1|mmu:15481:Gm15459|mmu:20020:Polr2a|mmu:20637:Snrnp70|mmu:269254:Setx|mmu:72692:Hnrnpll|mmu:20462:Tra2b
negative regulation of macromolecule biosynthetic process	biological_process	GO:0010558	0.00346978	0.106783	mmu:17978:Ncoa2|mmu:230379:Acer2|mmu:114886:Cygb|mmu:19652:Rbm3|mmu:71041:Pcgf6|mmu:17937:Gm16229|mmu:235441:Usp3|mmu:245688:Rbbp7|mmu:51810:Hnrnpu|mmu:57376:Gm8494|mmu:12387:Ctnnb1|mmu:15161:Hcfc1|mmu:15387:Hnrnpk|mmu:18016:Nf2|mmu:13016:Ctbp1|mmu:15381:Hnrnpc|mmu:11991:Hnrnpd|mmu:214899:Kdm5a|mmu:13018:Ctcf|mmu:67773:Kat8|mmu:18518:Igbp1|mmu:74318:Hopxos|mmu:71371:Arid5b|mmu:11569:Aebp2|mmu:20747:Spop|mmu:21847:Klf10|mmu:74996:Usp47|mmu:20687:Sp3|mmu:67238:Fam220a|mmu:22632:Yy1|mmu:71835:Lancl2|mmu:404634:H2afy3|mmu:71514:Sfpq|mmu:16600:Klf4|mmu:223453:Dap|mmu:18426:Ovol1|mmu:53872:Caprin1|mmu:17684:Cited2|mmu:67155:Smarca2|mmu:18986:Pou2f1|mmu:20586:Smarca4|mmu:93762:Smarca5|mmu:11910:Atf3|mmu:116871:Mta3|mmu:170472:Recql5|mmu:15568:Elavl1|mmu:75753:Klf17|mmu:58202:Nelfb|mmu:12034:Gm15884|mmu:319965:Gm20731|mmu:58521:Eid1|mmu:14609:Gja1|mmu:11785:Apbb1|mmu:76246:Rtf1|mmu:54650:Sfmbt1|mmu:13875:Erf|mmu:80912:Pum1|mmu:59093:Pcbp3|mmu:107508:Eprs|mmu:18032:Nfix|mmu:229534:Pbxip1|mmu:15499:Hsf1|mmu:20678:Sox5|mmu:24061:Smc1a|mmu:18795:Plcb1|mmu:100040972:Tceal7|mmu:22121:Rpl13a|mmu:12609:Cebpd|mmu:19052:Ppp2ca|mmu:22608:Ybx1|mmu:56335:Mettl3|mmu:12192:Zfp36l1|mmu:22350:Ezr|mmu:15259:Hipk3|mmu:15258:Hipk2|mmu:217864:Rcor1|mmu:272359:Irf2bp1|mmu:192231:Hexim1|mmu:20482:Skil|mmu:94275:Maged1|mmu:15384:Hnrnpab|mmu:107392:Brms1|mmu:219158:Ccar2|mmu:333654:Ppp1r13l|mmu:19272:Ptprk|mmu:20602:Ncor2|mmu:14456:Gas6|mmu:22770:Zhx1|mmu:21372:Tbl1x|mmu:12753:Clock|mmu:73422:Prox2|mmu:12418:Gm26508|mmu:79362:Bhlhe41|mmu:69601:Dab2ip|mmu:21833:Thra|mmu:56469:Pias1|mmu:23942:Mta2|mmu:22200:Uba3|mmu:66505:Zmynd11|mmu:20848:Stat3|mmu:16950:Loxl3|mmu:12418:Cbx4|mmu:22196:Gm14176|mmu:12416:Cbx2|mmu:12412:Cbx1|mmu:71093:Atoh8|mmu:268515:Bahcc1|mmu:28019:Gm44597|mmu:13205:Ddx3x|mmu:93686:Rbfox2|mmu:74123:Foxp4|mmu:229007:Zgpat|mmu:67579:Cpeb4|mmu:497652:Acd|mmu:23950:Dnajb6|mmu:71954:Suds3|mmu:53610:Nono|mmu:22083:Ctr9|mmu:15481:Gm26825|mmu:57316:C1d|mmu:17191:Mbd2|mmu:76055:Mgea5|mmu:20466:Sin3a|mmu:18676:Phf2|mmu:231861:Tnrc18|mmu:14182:Fgfr1|mmu:15201:Hells|mmu:22608:Gm11560|mmu:26987:Eif4e2|mmu:20807:Srf|mmu:52808:Tspyl2|mmu:75339:Mphosph8|mmu:19052:Gm24157|mmu:17999:Nedd4|mmu:19650:Rbl1|mmu:21853:Timeless|mmu:21415:Tcf7l1|mmu:21416:Tcf7l2|mmu:18628:Per3|mmu:18626:Per1|mmu:229603:Otud7b|mmu:22121:Gm11478|mmu:12193:Zfp36l2|mmu:233833:Tnrc6a|mmu:319965:Cc2d1b|mmu:56338:Txnip|mmu:14583:Gfpt1|mmu:74019:Traf3ip1|mmu:15191:Hdgf|mmu:225929:Patl1|mmu:15223:Foxj1|mmu:268564:Zbtb1|mmu:209011:Sirt7|mmu:109815:Selenos|mmu:232164:Paip2b|mmu:13653:Egr1|mmu:19726:Rfx3|mmu:16324:Inhbb|mmu:14461:Gata2|mmu:18999:Pou5f1|mmu:12568:Cdk5|mmu:12571:Cdk6|mmu:67087:Ctnnbip1|mmu:54401:Ywhab|mmu:19055:Ppp3ca|mmu:70472:Atad2|mmu:56461:Kcnip3|mmu:18140:Uhrf1|mmu:14694:Rack1|mmu:22088:Tsg101|mmu:77683:Ehmt1|mmu:16477:Junb|mmu:11568:Aebp1|mmu:227331:Gigyf2|mmu:12443:Ccnd1|mmu:107823:Whsc1|mmu:93759:Sirt1|mmu:20901:Strap|mmu:19645:Rb1|mmu:19290:Pura|mmu:16825:Ldb1|mmu:12395:Runx1t1|mmu:232906:Arhgap35|mmu:15163:Hcls1|mmu:16969:Zbtb7a|mmu:20218:Khdrbs1|mmu:19317:Qk|mmu:233060:Zfp382|mmu:50754:Fbxw7|mmu:433759:Hdac1|mmu:18412:Sqstm1|mmu:27049:Etv3|mmu:15182:Hdac2|mmu:15114:Hap1|mmu:93760:Arid1a|mmu:15481:Hspa8|mmu:54131:Irf3|mmu:22695:Zfp36|mmu:15251:Hif1a|mmu:71175:Nipbl|mmu:224826:Ubr2|mmu:71458:Bcor|mmu:13684:Eif4e|mmu:22589:Atrx|mmu:98956:Nat10|mmu:21885:Tle1|mmu:22260:Nr1h2|mmu:239528:Ago2|mmu:19401:Rara|mmu:93762:Gm13231|mmu:93762:Gm13034|mmu:14000:Drosha|mmu:26379:Esrra|mmu:19411:Rarg|mmu:97165:Gm13237|mmu:101867:Rrp8|mmu:56070:Tcerg1|mmu:27632:Nelfe|mmu:12234:Btrc|mmu:74318:Hopx|mmu:229599:Ciart|mmu:320799:Zhx3|mmu:19712:Rest|mmu:16432:Itm2b|mmu:96875:Prg4|mmu:13436:Dnmt3b|mmu:18432:Mybbp1a|mmu:73503:Mbd3l1|mmu:66830:Nacc1|mmu:269003:Sap130|mmu:68606:Ppm1f|mmu:56086:Set|mmu:21849:Trim28|mmu:81004:Tbl1xr1|mmu:21848:Trim24|mmu:13665:Eif2s1|mmu:66935:Cir1|mmu:19720:Trim27|mmu:12912:Creb1|mmu:20788:Srebf2|mmu:20665:Sox10|mmu:99982:Kdm1a|mmu:66935:Gm13803|mmu:214150:Ago3|mmu:97165:Hmgb2|mmu:74203:Eif4enif1|mmu:66855:Tcf25|mmu:22259:Nr1h3|mmu:17936:Nab1|mmu:53379:Hnrnpa2b1|mmu:22196:Ube2i|mmu:66310:Dpy30|mmu:21414:Tcf7|mmu:18129:Notch2|mmu:21423:Tcf3|mmu:15481:Gm8355|mmu:15904:Id4|mmu:16468:Jarid2|mmu:14797:Aes|mmu:12317:Calr|mmu:20181:Rxra|mmu:17260:Mef2c|mmu:17258:Mef2a|mmu:14183:Fgfr2|mmu:19704:Upf1|mmu:109905:Rap1a|mmu:19664:Rbpj|mmu:15481:Gm15459|mmu:234366:Gatad2a|mmu:13144:Dapk3|mmu:14272:Fnta|mmu:66354:Snw1|mmu:98403:Zfp451|mmu:14536:Nr6a1|mmu:14056:Ezh2|mmu:18673:Phb|mmu:14605:Tsc22d3|mmu:67956:Kmt5a|mmu:66645:Pspc1|mmu:72567:Bclaf1|mmu:210529:Mettl14|mmu:56484:Foxo3|mmu:12034:Phb2|mmu:26395:Map2k1|mmu:11909:Atf2|mmu:23950:Gm6395|mmu:83701:Srrt|mmu:64602:Ireb2|mmu:433759:Gm10093|mmu:65102:Nif3l1|mmu:68094:Smarcc2|mmu:22088:Gm15832|mmu:22359:Vldlr|mmu:22059:Trp53|mmu:18750:Prkca|mmu:230908:Tardbp|mmu:54624:Paf1|mmu:13433:Dnmt1|mmu:75613:Med25|mmu:14629:Gclc|mmu:27050:Rps3|mmu:108989:Tpr|mmu:16201:Ilf3|mmu:209361:Taf3|mmu:16176:Il1b|mmu:26992:Brd7|mmu:13682:Eif4a2|mmu:83945:Dnaja3|mmu:231803:Mepce|mmu:52335:Atxn1l|mmu:107932:Chd4|mmu:28036:Larp7|mmu:67772:Chd8|mmu:12952:Cry1|mmu:18817:Plk1|mmu:56397:Morf4l2|mmu:17872:Ppp1r15a|mmu:212712:Satb2|mmu:52357:Wwc2|mmu:24136:Zeb2|mmu:328572:Ep300|mmu:13006:Smc3|mmu:20184:Uimc1|mmu:18616:Peg3
negative regulation of gene expression	biological_process	GO:0010629	0.00353	0.108307	mmu:78926:Gas2l1|mmu:266692:Cpne1|mmu:245688:Rbbp7|mmu:19652:Rbm3|mmu:214899:Kdm5a|mmu:229603:Otud7b|mmu:74996:Usp47|mmu:20687:Sp3|mmu:16600:Klf4|mmu:223453:Dap|mmu:16201:Ilf3|mmu:11421:Gm11651|mmu:17191:Mbd2|mmu:20340:Glg1|mmu:12609:Cebpd|mmu:18676:Phf2|mmu:56335:Mettl3|mmu:19712:Rest|mmu:22350:Ezr|mmu:53379:Hnrnpa2b1|mmu:15384:Hnrnpab|mmu:219158:Ccar2|mmu:19272:Ptprk|mmu:217057:Ptrh2|mmu:69601:Dab2ip|mmu:76246:Rtf1|mmu:13016:Ctbp1|mmu:23950:Dnajb6|mmu:22083:Ctr9|mmu:15481:Gm26825|mmu:14183:Fgfr2|mmu:14182:Fgfr1|mmu:20848:Stat3|mmu:231861:Tnrc18|mmu:100040972:Tceal7|mmu:268564:Zbtb1|mmu:83561:Tdrd1|mmu:19726:Rfx3|mmu:22196:Ube2i|mmu:78893:Cnot10|mmu:66310:Dpy30|mmu:14219:Ctgf|mmu:12395:Runx1t1|mmu:56463:Snd1|mmu:75339:Mphosph8|mmu:27049:Etv3|mmu:21847:Klf10|mmu:75753:Klf17|mmu:16477:Junb|mmu:15251:Hif1a|mmu:71458:Bcor|mmu:13684:Eif4e|mmu:233060:Zfp382|mmu:214150:Ago3|mmu:239528:Ago2|mmu:66935:Cir1|mmu:12034:Phb2|mmu:83701:Srrt|mmu:15481:Gm15459|mmu:12912:Creb1|mmu:66855:Tcf25|mmu:77683:Ehmt1|mmu:16468:Jarid2|mmu:17319:Mif|mmu:14605:Tsc22d3|mmu:56484:Foxo3|mmu:231769:Sfswap|mmu:68052:Rps13|mmu:54624:Paf1|mmu:108989:Tpr|mmu:433759:Gm10093|mmu:83945:Dnaja3|mmu:12952:Cry1|mmu:13436:Dnmt3b|mmu:71041:Pcgf6|mmu:235441:Usp3|mmu:18458:Gm16580|mmu:12387:Ctnnb1|mmu:13018:Ctcf|mmu:67773:Kat8|mmu:18518:Igbp1|mmu:15904:Id4|mmu:22088:Gm15832|mmu:22695:Zfp36|mmu:18426:Ovol1|mmu:67155:Smarca2|mmu:20678:Sox5|mmu:20586:Smarca4|mmu:93762:Smarca5|mmu:11910:Atf3|mmu:11909:Atf2|mmu:54650:Sfmbt1|mmu:13875:Erf|mmu:59093:Pcbp3|mmu:24136:Zeb2|mmu:11538:Adnp|mmu:12192:Zfp36l1|mmu:12193:Zfp36l2|mmu:20482:Skil|mmu:20602:Ncor2|mmu:21372:Tbl1x|mmu:12753:Clock|mmu:21833:Thra|mmu:19656:Rbmxl1|mmu:56469:Pias1|mmu:22200:Uba3|mmu:109331:Rnf20|mmu:64602:Ireb2|mmu:229007:Zgpat|mmu:57376:Gm8494|mmu:11568:Aebp1|mmu:11569:Aebp2|mmu:22608:Ybx1|mmu:22608:Gm11560|mmu:53610:Nono|mmu:18628:Per3|mmu:18626:Per1|mmu:192231:Hexim1|mmu:225876:Kdm2a|mmu:93759:Sirt1|mmu:209011:Sirt7|mmu:18148:RP24-389J11.1|mmu:20665:Sox10|mmu:18999:Pou5f1|mmu:18140:Uhrf1|mmu:22088:Tsg101|mmu:19645:Rb1|mmu:19290:Pura|mmu:16825:Ldb1|mmu:107392:Brms1|mmu:15163:Hcls1|mmu:20466:Sin3a|mmu:433759:Hdac1|mmu:15182:Hdac2|mmu:56215:Acin1|mmu:18129:Notch2|mmu:11538:Gm20716|mmu:19664:Rbpj|mmu:210529:Mettl14|mmu:19401:Rara|mmu:93762:Gm13034|mmu:19411:Rarg|mmu:99982:Kdm1a|mmu:12234:Btrc|mmu:74318:Hopxos|mmu:56086:Set|mmu:81004:Tbl1xr1|mmu:20788:Srebf2|mmu:67772:Chd8|mmu:232164:Paip2b|mmu:21414:Tcf7|mmu:21423:Tcf3|mmu:15481:Gm8355|mmu:12317:Calr|mmu:17260:Mef2c|mmu:17258:Mef2a|mmu:19704:Upf1|mmu:13144:Dapk3|mmu:13205:Ddx3x|mmu:18673:Phb|mmu:18817:Plk1|mmu:19317:Qk|mmu:231803:Mepce|mmu:212712:Satb2|mmu:319965:Cc2d1b|mmu:328572:Ep300|mmu:18616:Peg3|mmu:17978:Ncoa2|mmu:17937:Gm16229|mmu:224826:Ubr2|mmu:66830:Nacc1|mmu:14360:Fyn|mmu:67238:Fam220a|mmu:65113:Ndfip1|mmu:13665:Eif2s1|mmu:230908:Tardbp|mmu:170472:Recql5|mmu:58202:Nelfb|mmu:27632:Nelfe|mmu:22121:Rpl13a|mmu:18986:Pou2f1|mmu:18795:Plcb1|mmu:15259:Hipk3|mmu:15258:Hipk2|mmu:272359:Irf2bp1|mmu:333654:Ppp1r13l|mmu:14456:Gas6|mmu:19720:Trim27|mmu:16969:Zbtb7a|mmu:57746:Piwil2|mmu:57749:Piwil1|mmu:12418:Gm26508|mmu:56070:Tcerg1|mmu:66505:Zmynd11|mmu:12418:Cbx4|mmu:12416:Cbx2|mmu:12412:Cbx1|mmu:28019:Gm44597|mmu:404634:H2afy3|mmu:19052:Gm24157|mmu:58521:Eid1|mmu:14461:Gata2|mmu:54131:Irf3|mmu:26987:Eif4e2|mmu:20807:Srf|mmu:22196:Gm14176|mmu:21853:Timeless|mmu:232286:Tmf1|mmu:17999:Nedd4|mmu:21415:Tcf7l1|mmu:21416:Tcf7l2|mmu:22121:Gm11478|mmu:74019:Traf3ip1|mmu:15191:Hdgf|mmu:15223:Foxj1|mmu:56480:Tbk1|mmu:19651:Gm45464|mmu:12568:Cdk5|mmu:12571:Cdk6|mmu:67087:Ctnnbip1|mmu:54401:Ywhab|mmu:107951:Cdk9|mmu:56461:Kcnip3|mmu:227331:Gigyf2|mmu:12443:Ccnd1|mmu:107823:Whsc1|mmu:14056:Ezh2|mmu:20462:Tra2b|mmu:14609:Gja1|mmu:15481:Hspa8|mmu:71514:Sfpq|mmu:71175:Nipbl|mmu:14219:Gm15270|mmu:83456:Mov10l1|mmu:21885:Tle1|mmu:93762:Gm13231|mmu:14797:Aes|mmu:14000:Drosha|mmu:26379:Esrra|mmu:97165:Gm13237|mmu:101867:Rrp8|mmu:229599:Ciart|mmu:18432:Mybbp1a|mmu:73503:Mbd3l1|mmu:19826:Rnps1|mmu:15499:Hsf1|mmu:74318:Hopx|mmu:18148:Npm1|mmu:22632:Yy1|mmu:14536:Nr6a1|mmu:20218:Khdrbs1|mmu:72567:Bclaf1|mmu:13206:Ddx4|mmu:19650:Rbl1|mmu:22059:Trp53|mmu:75613:Med25|mmu:57316:C1d|mmu:27050:Rps3|mmu:98403:Zfp451|mmu:16176:Il1b|mmu:26992:Brd7|mmu:52335:Atxn1l|mmu:107932:Chd4|mmu:97165:Hmgb2|mmu:20901:Strap|mmu:12540:Cdc42|mmu:15387:Hnrnpk|mmu:15388:Hnrnpl|mmu:11991:Hnrnpd|mmu:71371:Arid5b|mmu:20747:Spop|mmu:71835:Lancl2|mmu:53872:Caprin1|mmu:17684:Cited2|mmu:23942:Mta2|mmu:116871:Mta3|mmu:15568:Elavl1|mmu:12034:Gm15884|mmu:319965:Gm20731|mmu:70472:Atad2|mmu:80912:Pum1|mmu:107508:Eprs|mmu:18032:Nfix|mmu:229534:Pbxip1|mmu:19052:Ppp2ca|mmu:94275:Maged1|mmu:217864:Rcor1|mmu:71093:Atoh8|mmu:68094:Smarcc2|mmu:93686:Rbfox2|mmu:74123:Foxp4|mmu:67579:Cpeb4|mmu:71954:Suds3|mmu:15201:Hells|mmu:18412:Sqstm1|mmu:233833:Tnrc6a|mmu:56338:Txnip|mmu:15114:Hap1|mmu:225929:Patl1|mmu:79362:Bhlhe41|mmu:13653:Egr1|mmu:19055:Ppp3ca|mmu:14694:Rack1|mmu:15161:Hcfc1|mmu:232906:Arhgap35|mmu:93760:Arid1a|mmu:67378:Bbs2|mmu:22589:Atrx|mmu:22260:Nr1h2|mmu:22259:Nr1h3|mmu:68606:Ppm1f|mmu:16950:Loxl3|mmu:14629:Gclc|mmu:12455:Ccnt1|mmu:269003:Sap130|mmu:21849:Trim28|mmu:21848:Trim24|mmu:320799:Zhx3|mmu:22770:Zhx1|mmu:66935:Gm13803|mmu:74203:Eif4enif1|mmu:17936:Nab1|mmu:225027:Srsf7|mmu:67996:Srsf6|mmu:268515:Bahcc1|mmu:234366:Gatad2a|mmu:66354:Snw1|mmu:209361:Taf3|mmu:52357:Wwc2|mmu:67956:Kmt5a|mmu:66645:Pspc1|mmu:26395:Map2k1|mmu:23950:Gm6395|mmu:22359:Vldlr|mmu:18750:Prkca|mmu:57320:Park7|mmu:13433:Dnmt1|mmu:68035:Rbm42|mmu:28036:Larp7|mmu:20181:Rxra|mmu:17872:Ppp1r15a|mmu:20184:Uimc1|mmu:56397:Morf4l2|mmu:73422:Prox2
negative regulation of gene expression, epigenetic	biological_process	GO:0045814	0.00357545	0.109097	mmu:13436:Dnmt3b|mmu:15201:Hells|mmu:66310:Dpy30|mmu:268515:Bahcc1|mmu:14056:Ezh2|mmu:224826:Ubr2|mmu:20466:Sin3a|mmu:433759:Hdac1|mmu:15182:Hdac2|mmu:93760:Arid1a|mmu:404634:H2afy3|mmu:17191:Mbd2|mmu:20586:Smarca4|mmu:93762:Smarca5|mmu:93762:Gm13231|mmu:93762:Gm13034|mmu:101867:Rrp8|mmu:231861:Tnrc18|mmu:13433:Dnmt1|mmu:70472:Atad2|mmu:73503:Mbd3l1|mmu:433759:Gm10093|mmu:93759:Sirt1|mmu:21849:Trim28|mmu:18676:Phf2|mmu:19720:Trim27|mmu:18140:Uhrf1|mmu:56397:Morf4l2
regulation of protein complex disassembly	biological_process	GO:0043244	0.0035773	0.109097	mmu:78926:Gas2l1|mmu:12631:Cfl1|mmu:22388:Wdr1|mmu:65970:Lima1|mmu:65973:Asph|mmu:19704:Upf1|mmu:73914:Irak3|mmu:17318:Mid1|mmu:19888:Rp1|mmu:17755:Map1b|mmu:50876:Tmod2|mmu:93689:Lmod1|mmu:13829:Dmtn|mmu:56431:Dstn|mmu:11519:Add2|mmu:227753:Gsn|mmu:234695:Carmil2|mmu:29877:Hdgfrp3|mmu:14026:Evl|mmu:76499:Clasp2|mmu:11518:Add1|mmu:16800:Arhgef2|mmu:19684:Rdx|mmu:12632:Cfl2|mmu:13860:Eps8|mmu:76055:Mgea5|mmu:269254:Setx|mmu:20742:Sptbn1|mmu:74412:Gle1|mmu:15185:Hdac6|mmu:14489:Mtpn|mmu:68041:Mid1ip1|mmu:276770:Eif5a
regulation of cell junction assembly	biological_process	GO:1901888	0.00359979	0.109453	mmu:19353:Rac1|mmu:19877:Rock1|mmu:19878:Rock2|mmu:23790:Coro1c|mmu:16825:Ldb1|mmu:14251:Flot1|mmu:13144:Dapk3|mmu:29875:Iqgap1|mmu:68606:Ppm1f|mmu:14609:Gja1|mmu:226352:Epb41l5|mmu:20971:Sdc4|mmu:13829:Dmtn|mmu:53885:Nphp1|mmu:192197:Bcas3|mmu:17387:Mmp14|mmu:11421:Gm11651|mmu:14083:Ptk2|mmu:76499:Clasp2|mmu:14260:Fmn1|mmu:16150:Ikbkb|mmu:14260:Mcoln1|mmu:20874:Slk|mmu:208177:Phldb2|mmu:108911:Rcc2|mmu:17913:Myo1c|mmu:109905:Rap1a|mmu:18747:Prkaca|mmu:216560:Wdpcp
cellular protein metabolic process	biological_process	GO:0044267	0.00364642	0.110539	mmu:19652:Rbm3|mmu:227326:Gpr55|mmu:71902:Cand1|mmu:53312:Nub1|mmu:227693:Zer1|mmu:74772:Atp13a2|mmu:19647:Rbbp6|mmu:71999:Fbxo22|mmu:237860:Ssh2|mmu:18016:Nf2|mmu:18015:Nf1|mmu:11790:Speg|mmu:13016:Ctbp1|mmu:11983:Atpif1|mmu:214899:Kdm5a|mmu:26385:Grk6|mmu:14256:Flt3l|mmu:229603:Otud7b|mmu:14272:Fnta|mmu:20444:St3gal2|mmu:327799:Usp44|mmu:74996:Usp47|mmu:78893:Cnot10|mmu:227334:Usp40|mmu:76800:Usp42|mmu:14775:Gpx1|mmu:16600:Klf4|mmu:223453:Dap|mmu:67118:Bfar|mmu:22378:Wbp2|mmu:70312:Cactin|mmu:75292:Prkd3|mmu:16201:Ilf3|mmu:56412:Noa1|mmu:11421:Gm11651|mmu:56505:Gm5837|mmu:381983:Lmtk3|mmu:117146:Ube3b|mmu:66616:Snx9|mmu:22215:Ube3a|mmu:14682:Gnaq|mmu:20340:Glg1|mmu:73542:Tssk5|mmu:13138:Dag1|mmu:18226:Nup62|mmu:58800:Trpm7|mmu:12388:Gm28635|mmu:19280:Ptprs|mmu:19279:Ptprr|mmu:14894:Cfap20|mmu:56335:Mettl3|mmu:26893:Cops6|mmu:19712:Rest|mmu:22350:Ezr|mmu:16001:Igf1r|mmu:19268:Ptprf|mmu:19267:Ptpre|mmu:57783:Tnip1|mmu:19262:Ptpra|mmu:53416:Stk39|mmu:219158:Ccar2|mmu:13194:Ddb1|mmu:19272:Ptprk|mmu:18108:Nmt2|mmu:269037:Gm10532|mmu:70223:Nars|mmu:56715:Rabgef1|mmu:18107:Nmt1|mmu:244666:Sprtn|mmu:14683:Gm20721|mmu:69601:Dab2ip|mmu:110960:Tars|mmu:15975:Ifnar1|mmu:12402:Cbl|mmu:19186:Psme1|mmu:12400:Cbfb|mmu:64297:Gprc5b|mmu:68652:Tab2|mmu:13872:Ercc3|mmu:23950:Dnajb6|mmu:17179:Matk|mmu:22083:Ctr9|mmu:22385:Baz1b|mmu:15481:Gm26825|mmu:13627:Gm6170|mmu:217124:Ppp1r9b|mmu:14183:Fgfr2|mmu:69982:Spink2|mmu:14182:Fgfr1|mmu:23797:Akt3|mmu:64658:Mrps25|mmu:20848:Stat3|mmu:67163:Gm12097|mmu:18105:Nqo2|mmu:231571:Rpap2|mmu:16589:Uhmk1|mmu:228003:Klhl41|mmu:59001:Pole3|mmu:15519:Gm5844|mmu:19182:Psmc3|mmu:23996:Psmc4|mmu:67089:Psmc6|mmu:170707:Usp48|mmu:68510:Ints1|mmu:68833:Pdcl3|mmu:268449:Rpl23a|mmu:67338:Rffl|mmu:72508:Rps6kb1|mmu:22027:Hsp90b1|mmu:16324:Inhbb|mmu:15502:Gm7816|mmu:68053:Ubxn2b|mmu:214230:Pak6|mmu:17874:Myd88|mmu:67269:Agtpbp1|mmu:381290:Atp2b4|mmu:15499:Hsf1|mmu:381314:Iars2|mmu:74026:Msl1|mmu:73916:Ift57|mmu:269582:Clspn|mmu:66310:Dpy30|mmu:19358:Rad23a|mmu:99375:Cul4a|mmu:76954:St5|mmu:14219:Ctgf|mmu:72584:Cul4b|mmu:244373:Erlin2|mmu:230249:AI314180|mmu:320011:Uggt1|mmu:338467:Morc3|mmu:56282:Mrpl12|mmu:15114:Hap1|mmu:23954:Nek3|mmu:20174:Ruvbl2|mmu:108155:Ogt|mmu:17463:Psmd7|mmu:66413:Psmd6|mmu:70247:Psmd1|mmu:223701:Mkl1|mmu:22123:Psmd3|mmu:21762:Psmd2|mmu:24056:Sh3bp5|mmu:22284:Usp9x|mmu:71458:Bcor|mmu:13684:Eif4e|mmu:72949:Ccnt2|mmu:214150:Ago3|mmu:239528:Ago2|mmu:68135:Eif3h|mmu:50932:Mink1|mmu:234734:Aars|mmu:109161:Gm4895|mmu:71146:Golga7b|mmu:24017:Rnf13|mmu:240354:Malt1|mmu:13690:Eif4g2|mmu:208643:Eif4g1|mmu:56347:Eif3c|mmu:55944:Eif3d|mmu:53356:Eif3g|mmu:20202:S100a9|mmu:12631:Cfl1|mmu:18952:Sept4|mmu:321008:6330408A02Rik|mmu:14852:2610020C07Rik|mmu:83409:Lamtor2|mmu:18148:RP24-389J11.1|mmu:83984:Tssk6|mmu:15481:Gm15459|mmu:22115:Tssk2|mmu:58864:Tssk3|mmu:69188:Kmt2e|mmu:231279:Guf1|mmu:14678:Gnai2|mmu:70527:Stambp|mmu:80886:Senp3|mmu:320183:Msrb3|mmu:12912:Creb1|mmu:216869:Arrb2|mmu:75547:Akap13|mmu:269037:Ctif|mmu:230908:Tardbp|mmu:77683:Ehmt1|mmu:226548:Aph1a|mmu:17846:Commd1|mmu:76884:Cyfip2|mmu:105171:Arrdc3|mmu:16468:Jarid2|mmu:17319:Mif|mmu:53357:Pla2g6|mmu:238217:Rpl10|mmu:105675:Ppif|mmu:20226:Sars|mmu:26395:Map2k1|mmu:55944:Gm17638|mmu:27389:Dusp13|mmu:27401:Skp2|mmu:69527:Mrps9|mmu:66881:Pcyox1|mmu:77721:Mrps5|mmu:216825:Usp22|mmu:56484:Foxo3|mmu:14084:Faf1|mmu:108660:Rnf187|mmu:17931:Ppp1r12a|mmu:13436:Dnmt3b|mmu:76808:Gm15427|mmu:13164:Dazl|mmu:246293:Klhl8|mmu:68052:Rps13|mmu:27207:Rps11|mmu:76577:Faf2|mmu:20068:Rps17|mmu:22222:AV039307|mmu:54624:Paf1|mmu:76719:Kansl1|mmu:72565:Uaca|mmu:73473:Iws1|mmu:66077:Aurkaip1|mmu:108989:Tpr|mmu:216850:Kdm6b|mmu:227753:Gsn|mmu:67285:Cwc27|mmu:433759:Gm10093|mmu:24015:Abce1|mmu:22433:Xbp1|mmu:99982:Kdm1a|mmu:15502:Dnaja1|mmu:19878:Rock2|mmu:22201:Uba1|mmu:15510:Hspd1|mmu:12211:Birc6|mmu:66165:Bccip|mmu:12952:Cry1|mmu:21754:Tesk1|mmu:50529:Mrps7|mmu:68734:D130020L05Rik|mmu:108653:Rimklb|mmu:66494:Prelid1|mmu:116733:Vps4a|mmu:20479:Vps4b|mmu:103534:Mgat4b|mmu:24136:Zeb2|mmu:84092:Usp8|mmu:66286:Sec11c|mmu:11816:Apoe|mmu:23988:Pin1|mmu:26441:Psma4|mmu:19141:Lgmn|mmu:11539:Adora1|mmu:230484:Usp1|mmu:235441:Usp3|mmu:22258:Usp4|mmu:22225:Usp5|mmu:252870:Usp7|mmu:12387:Ctnnb1|mmu:17279:Melk|mmu:67840:Mrpl57|mmu:66493:Mrpl51|mmu:68572:Mrpl58|mmu:17164:Mapkapk2|mmu:13018:Ctcf|mmu:67773:Kat8|mmu:268780:Egflam|mmu:12306:Anxa2|mmu:23955:Nek4|mmu:271813:Agbl2|mmu:18103:Nme2|mmu:19052:Ppp2ca|mmu:22088:Gm15832|mmu:19951:Rpl32|mmu:19017:Ppargc1a|mmu:71514:Sfpq|mmu:104416:Bap1|mmu:59041:Stk25|mmu:20586:Smarca4|mmu:11910:Atf3|mmu:20823:Ssb|mmu:66878:Riok3|mmu:66229:Rpl7l1|mmu:69538:Antxr1|mmu:15370:Nr4a1|mmu:12028:Bax|mmu:18521:Pcbp2|mmu:19645:Rb1|mmu:68268:Zdhhc21|mmu:269254:Setx|mmu:69719:Cad|mmu:70796:Zdhhc1|mmu:228136:Zdhhc5|mmu:11538:Adnp|mmu:23790:Coro1c|mmu:209357:Gtf2h3|mmu:28030:Gfm1|mmu:170835:Inpp5j|mmu:12192:Zfp36l1|mmu:12537:Cdk11b|mmu:101351:Eogt|mmu:223527:Eny2|mmu:13010:Cst3|mmu:106763:Ttbk1|mmu:353172:Gars|mmu:59003:Maea|mmu:21372:Tbl1x|mmu:12988:Csk|mmu:12753:Clock|mmu:73826:Poldip3|mmu:223435:Kalrn|mmu:65973:Asph|mmu:231380:Uba6|mmu:72590:Ppme1|mmu:56469:Pias1|mmu:22200:Uba3|mmu:217866:Cdc42bpb|mmu:328329:1700099I09Rik|mmu:57751:Rnf25|mmu:51902:Rnf24|mmu:24018:Rngtt|mmu:68193:Gm9385|mmu:22196:Gm14176|mmu:109331:Rnf20|mmu:15519:Gm12346|mmu:268882:Fbxo45|mmu:66704:Gm37206|mmu:14852:Gspt1|mmu:231713:Naa25|mmu:229007:Zgpat|mmu:140481:Man2a2|mmu:11843:Arf4|mmu:20878:Aurka|mmu:108829:Jmjd1c|mmu:170823:Glmn|mmu:76366:Mtif3|mmu:18676:Phf2|mmu:12266:C3|mmu:103963:Rpn1|mmu:215653:Rassf2|mmu:231915:Uspl1|mmu:16800:Arhgef2|mmu:22026:Nr2c2|mmu:18626:Per1|mmu:11983:Gm12999|mmu:192231:Hexim1|mmu:13400:Dmpk|mmu:225876:Kdm2a|mmu:26374:Rfwd2|mmu:407243:Tmem189|mmu:72416:Lrpprc|mmu:64384:Sirt3|mmu:93759:Sirt1|mmu:209011:Sirt7|mmu:16396:Itch|mmu:19045:Ppp1ca|mmu:11820:App|mmu:16973:Lrp5|mmu:13175:Dclk1|mmu:18999:Pou5f1|mmu:74112:Usp16|mmu:68193:Gm28037|mmu:70425:Csnk1g3|mmu:18140:Uhrf1|mmu:16785:Rpsa|mmu:16898:Rps2|mmu:22088:Tsg101|mmu:106021:Topors|mmu:19921:Rpl19-ps11|mmu:218693:Paip1|mmu:20834:Znrf4|mmu:18103:Gm20390|mmu:116891:Derl2|mmu:16825:Ldb1|mmu:107392:Brms1|mmu:80750:N4bp1|mmu:15163:Hcls1|mmu:12759:Clu|mmu:320365:Fry|mmu:20218:Khdrbs1|mmu:64143:Ralb|mmu:20466:Sin3a|mmu:75454:Phpt1|mmu:67534:Ttll4|mmu:74142:Lonp1|mmu:16974:Lrp6|mmu:101100:Ttll3|mmu:15185:Hdac6|mmu:11308:Abi1|mmu:11538:Gm20716|mmu:67160:Eef1g|mmu:11803:Aplp1|mmu:11804:Aplp2|mmu:20116:Rps8|mmu:12545:Cdc7|mmu:52535:Mettl17|mmu:210529:Mettl14|mmu:19401:Rara|mmu:76483:Lmf1|mmu:102642088:Acp1|mmu:12234:Btrc|mmu:70300:Fuz|mmu:18763:Pkd1|mmu:22224:Usp10|mmu:236733:Usp11|mmu:18747:Prkaca|mmu:18708:Pik3r1|mmu:20874:Slk|mmu:69216:Svbp|mmu:71472:Usp19|mmu:228829:Phf20|mmu:68606:Ppm1f|mmu:81004:Tbl1xr1|mmu:76378:Ropn1|mmu:231474:Paqr3|mmu:52563:Cdc23|mmu:19346:Rab6a|mmu:20446:St6galnac2|mmu:67186:Rplp2|mmu:216439:Agap2|mmu:53312:Gm26648|mmu:22187:Gm1821|mmu:67014:Mina|mmu:75717:Cul5|mmu:70620:Ube2v2|mmu:19386:Ranbp2|mmu:232164:Paip2b|mmu:26965:Cul1|mmu:76246:Rtf1|mmu:12334:Gm37885|mmu:107817:Jmjd6|mmu:21423:Tcf3|mmu:15481:Gm8355|mmu:14841:Gsg2|mmu:20868:Stk10|mmu:20872:Stk16|mmu:56228:Ube2j1|mmu:17260:Mef2c|mmu:13627:Gm13456|mmu:12017:Bag1|mmu:19704:Upf1|mmu:12334:Capn2|mmu:73914:Irak3|mmu:224727:Bag6|mmu:81910:Rrbp1|mmu:319765:Igf2bp2|mmu:13144:Dapk3|mmu:12836:Col7a1|mmu:100503670:Gm15500|mmu:70300:D7Bwg0826e|mmu:98403:Zfp451|mmu:26879:B3galnt1|mmu:18673:Phb|mmu:54644:Otud5|mmu:11837:Rplp0|mmu:66235:Eif1ax|mmu:13829:Dmtn|mmu:18020:Gm45141|mmu:15519:Gm5511|mmu:238831:Ppwd1|mmu:17035:Lxn|mmu:75608:Chmp4b|mmu:71287:Cpvl|mmu:53817:Ddx39b|mmu:18817:Plk1|mmu:20620:Plk2|mmu:21402:Skp1a|mmu:27367:Rpl3|mmu:109910:Zfp91|mmu:74256:Cyld|mmu:56746:Tex101|mmu:19317:Qk|mmu:66354:Snw1|mmu:20742:Sptbn1|mmu:13682:Eif4a2|mmu:268449:Gm10132|mmu:58521:Eid1|mmu:192195:Ash1l|mmu:70160:Vps36|mmu:17886:Myh9|mmu:18984:Por|mmu:109905:Rap1a|mmu:192160:Casc3|mmu:28146:Serp1|mmu:67845:Rnf115|mmu:13619:Phc1|mmu:211673:Arfgef1|mmu:80751:Rnf34|mmu:67160:Gm4366|mmu:328572:Ep300|mmu:226982:Eif5b|mmu:216965:Taok1|mmu:381921:Taok2|mmu:276770:Eif5a|mmu:230379:Acer2|mmu:227059:Slc39a10|mmu:15469:Prmt1|mmu:67245:Peli1|mmu:66917:Chordc1|mmu:74026:Gm12359|mmu:208211:Alg1|mmu:11785:Apbb1|mmu:66248:Alg5|mmu:56736:Rnf14|mmu:170719:Oxr1|mmu:99470:Magi3|mmu:101358:Fbxl14|mmu:17222:Anapc1|mmu:224826:Ubr2|mmu:22222:Ubr1|mmu:102162:Taf5l|mmu:29875:Iqgap1|mmu:70790:Ubr5|mmu:17318:Mid1|mmu:72587:Pan3|mmu:74318:Hopxos|mmu:74521:Ppp4r4|mmu:13627:Eef1a1|mmu:20610:Sumo3|mmu:12305:Ddr1|mmu:14360:Fyn|mmu:56459:Sae1|mmu:67238:Fam220a|mmu:26448:Mok|mmu:65113:Ndfip1|mmu:18521:Gm27406|mmu:74132:Rnf6|mmu:67418:Ppil4|mmu:67685:Dyx1c1|mmu:13665:Eif2s1|mmu:19247:Ptpn11|mmu:67204:Eif2s2|mmu:14083:Ptk2|mmu:51789:Tnk2|mmu:58186:Rad18|mmu:12488:Cd2ap|mmu:19166:Psma2|mmu:22121:Rpl13a|mmu:107271:Yars|mmu:26444:Psma7|mmu:13728:Mark2|mmu:26442:Psma5|mmu:21849:Trim28|mmu:18120:Mrpl49|mmu:17237:Mgrn1|mmu:18795:Plcb1|mmu:76808:Rpl18a|mmu:67615:Ube2r2|mmu:11739:Slc25a4|mmu:15259:Hipk3|mmu:15258:Hipk2|mmu:21982:Tmem165|mmu:76784:Mtif2|mmu:382207:Jade3|mmu:76901:Jade2|mmu:14456:Gas6|mmu:22260:Nr1h2|mmu:57746:Piwil2|mmu:57749:Piwil1|mmu:19353:Rac1|mmu:19060:Ppp5c|mmu:12418:Gm26508|mmu:606496:Gsk3a|mmu:16898:Srp9|mmu:66592:Stoml2|mmu:26987:Eif4e2|mmu:66505:Zmynd11|mmu:54169:Kat6b|mmu:22228:Ucp2|mmu:12418:Cbx4|mmu:217864:Rcor1|mmu:72119:Tpx2|mmu:29864:Rnf11|mmu:12236:Bub1b|mmu:20971:Sdc4|mmu:27393:Mrpl39|mmu:230598:Nrd1|mmu:66053:Ppil2|mmu:74055:Plce1|mmu:192292:Nrbp1|mmu:57437:Golga7|mmu:245269:Nim1k|mmu:268373:Gm10123|mmu:14461:Gata2|mmu:224045:Eif2b5|mmu:20115:Gm6472|mmu:18002:Nedd8|mmu:51792:Ppp2r1a|mmu:16906:Lmnb1|mmu:52808:Tspyl2|mmu:19052:Gm24157|mmu:18024:Nfe2l2|mmu:232286:Tmf1|mmu:17999:Nedd4|mmu:18518:Igbp1|mmu:94190:Ophn1|mmu:22121:Gm11478|mmu:74019:Traf3ip1|mmu:70012:Cep85|mmu:26362:Axl|mmu:70791:Hars2|mmu:66515:Cul7|mmu:56480:Tbk1|mmu:22194:Ube2e1|mmu:22193:Ube2e3|mmu:218793:Ube2e2|mmu:28077:Med10|mmu:66172:Med11|mmu:57279:Slc25a20|mmu:12567:Cdk4|mmu:12568:Cdk5|mmu:229731:Slc25a24|mmu:234959:Med17|mmu:54401:Ywhab|mmu:107951:Cdk9|mmu:14050:Eya3|mmu:16653:Kras|mmu:227331:Gigyf2|mmu:112406:Egln2|mmu:12443:Ccnd1|mmu:107823:Whsc1|mmu:11502:Adam9|mmu:66743:Gm12843|mmu:230857:Ece1|mmu:110957:D1Pas1|mmu:170749:Mtmr4|mmu:76055:Mgea5|mmu:223775:Pim3|mmu:18412:Sqstm1|mmu:14828:Hspa5|mmu:17129:Smad5|mmu:15481:Hspa8|mmu:20102:Rps4l|mmu:22695:Zfp36|mmu:252967:Ropn1l|mmu:67655:Ctdp1|mmu:71175:Nipbl|mmu:19089:Prkcsh|mmu:20102:Rps4x|mmu:14219:Gm15270|mmu:74412:Gle1|mmu:12317:Calr|mmu:14251:Flot1|mmu:20091:Rps3a1|mmu:99412:Golga2|mmu:83560:Tex14|mmu:18213:Ntrk3|mmu:26936:Mprip|mmu:17777:Mttp|mmu:66525:Timm50|mmu:108148:Gm20388|mmu:217218:Atxn7l3|mmu:12748:Clk2|mmu:269523:Vcp-rs|mmu:269523:Vcp|mmu:228012:Tlk1|mmu:57296:Psmd8|mmu:24086:Tlk2|mmu:74781:Wipi2|mmu:14773:Grk5|mmu:110355:Grk2|mmu:17258:Mef2a|mmu:223255:Stk24|mmu:74343:Crtc2|mmu:19084:Prkar1a|mmu:19085:Prkar1b|mmu:19328:Rab12|mmu:15170:Ptpn6|mmu:64704:Htra2|mmu:22196:Ube2i|mmu:22214:Ube2h|mmu:74318:Hopx|mmu:170737:Znrf1|mmu:407821:Znrf3|mmu:329506:Ctdspl2|mmu:68612:Ube2c|mmu:268470:Ube2z|mmu:12388:Ctnnd1|mmu:235323:Usp28|mmu:228005:Ppig|mmu:83563:Usp26|mmu:18148:Npm1|mmu:94246:Arid4b|mmu:15182:Hdac2|mmu:74270:Usp20|mmu:69612:Kansl2|mmu:13627:Gm6767|mmu:217666:L2hgdh|mmu:23808:Ash2l|mmu:27059:Sh3d19|mmu:66849:Ppp1r2-ps6|mmu:66849:Ppp1r2-ps1|mmu:26891:Cops4|mmu:12539:Cdc37|mmu:74711:Gm14199|mmu:13209:Ddx6|mmu:14784:Grb2|mmu:279766:Rhbdd3|mmu:53625:Gm28048|mmu:19943:Rpl28-ps1|mmu:12571:Cdk6|mmu:54473:Tollip|mmu:22059:Trp53|mmu:232341:Wnk1|mmu:56399:Akap8|mmu:68975:Med27|mmu:233805:Dcun1d3|mmu:27050:Rps3|mmu:76863:Dcun1d5|mmu:57261:Brd4|mmu:13205:Ddx3x|mmu:16176:Il1b|mmu:26992:Brd7|mmu:110157:Raf1|mmu:628100:Fbxo39|mmu:217342:Ube2o|mmu:433759:Hdac1|mmu:85305:Kars|mmu:320752:Dpy19l2|mmu:108686:Ccdc88a|mmu:68339:Ccdc88c|mmu:20901:Strap|mmu:13544:Dvl3|mmu:13542:Dvl1|mmu:56456:Actl6a|mmu:243819:Ppp6r1|mmu:22627:Ywhae|mmu:22223:Uchl1|mmu:12540:Cdc42|mmu:66801:Prkrip1|mmu:230103:Npr2|mmu:18035:Nfkbia|mmu:56462:Mtch1|mmu:19248:Ptpn12|mmu:18453:P4hb|mmu:19156:Psap|mmu:19250:Ptpn14|mmu:75788:Smurf1|mmu:15388:Hnrnpl|mmu:11991:Hnrnpd|mmu:223649:Nrbp2|mmu:78246:Phf23|mmu:53621:Cnot4|mmu:16412:Itgb1|mmu:11487:Adam10|mmu:55981:Pigb|mmu:67292:Pigc|mmu:13039:Ctsl|mmu:23807:Arih2|mmu:140499:Ube2j2|mmu:28019:Gm44597|mmu:20747:Spop|mmu:69562:Cdk13|mmu:13030:Ctsb|mmu:18555:Cdk16|mmu:665113:Tnik|mmu:18647:Cdk14|mmu:78913:Ltn1|mmu:15516:Hsp90ab1|mmu:14755:Pigq|mmu:226419:Dyrk3|mmu:268449:Rpl23a-ps3|mmu:78928:Pigt|mmu:53872:Caprin1|mmu:12825:Col3a1|mmu:71777:Ing3|mmu:252870:4930431P03Rik|mmu:14376:Ganab|mmu:98878:Ehd4|mmu:15568:Elavl1|mmu:12034:Gm15884|mmu:229841:Cenpe|mmu:11491:Adam17|mmu:19134:Prpf4b|mmu:212679:Mars2|mmu:76804:Kdm4c|mmu:80912:Pum1|mmu:23939:Mapk7|mmu:107508:Eprs|mmu:80708:Pacsin3|mmu:79464:Lias|mmu:110332:Pp2d1|mmu:117149:Tirap|mmu:65020:Zfp110|mmu:94275:Maged1|mmu:26885:Casp8ap2|mmu:19053:Ppp2cb|mmu:57808:Rpl35a|mmu:14534:Kat2a|mmu:100037258:Dnajc3|mmu:17308:Mgat1|mmu:104318:Csnk1d|mmu:27373:Csnk1e|mmu:107895:Mgat5|mmu:108737:Oxsr1|mmu:268566:Gphn|mmu:28077:Gm26819|mmu:27061:Bcap31|mmu:192157:Socs7|mmu:19025:Ctsa|mmu:320795:Pkn1|mmu:52432:Ppp2r2d|mmu:12325:Camk2g|mmu:71978:Ppp2r2a|mmu:12323:Camk2b|mmu:13418:Dnajc1|mmu:67115:Rpl14|mmu:66480:Rpl15|mmu:228994:Ythdf1|mmu:97243:Gm16286|mmu:12193:Zfp36l2|mmu:270106:Rpl13|mmu:67812:Ubxn4|mmu:98828:Cdc123|mmu:19172:Psmb4|mmu:225896:Ubxn1|mmu:98432:Phlpp1|mmu:216440:Os9|mmu:75276:Ppp1r1c|mmu:20588:Smarcc1|mmu:233789:Smg1|mmu:11532:Adh5|mmu:67579:Cpeb4|mmu:213326:Scyl2|mmu:74133:Smg8|mmu:76580:Mib2|mmu:71954:Suds3|mmu:19981:Rpl37a|mmu:56631:2310058D17Rik|mmu:19035:Ppib|mmu:192193:Edem1|mmu:94062:Mrpl3|mmu:20068:Gm14586|mmu:18751:Prkcb|mmu:27367:Rpl3-ps1|mmu:19349:Rab7|mmu:15512:Hspa2|mmu:12520:Cd81|mmu:208659:Fam20a|mmu:64660:Mrps24|mmu:80752:Fam20c|mmu:23897:Hax1|mmu:19684:Rdx|mmu:18749:Prkacb|mmu:70470:Rprd1b|mmu:58231:Stk4|mmu:18752:Prkcg|mmu:233833:Tnrc6a|mmu:386649:Nsfl1c|mmu:56505:Ruvbl1|mmu:225929:Patl1|mmu:94064:Mrpl27|mmu:19058:Ppp3r1|mmu:70834:Spag9|mmu:109815:Selenos|mmu:17873:Gadd45b|mmu:13653:Egr1|mmu:20602:Ncor2|mmu:68845:Pih1d1|mmu:19185:Psmd4|mmu:19055:Ppp3ca|mmu:17149:Magoh|mmu:14694:Rack1|mmu:15161:Hcfc1|mmu:19877:Rock1|mmu:218232:Ptpdc1|mmu:17698:Msn|mmu:68734:Smek1|mmu:104570:Smek2|mmu:30839:Fbxw5|mmu:50754:Fbxw7|mmu:21951:Tnks|mmu:66121:Chchd1|mmu:14268:Fn1|mmu:13841:Epha7|mmu:59026:Huwe1|mmu:21672:Prdx2|mmu:71492:Bbs7|mmu:52551:Sgta|mmu:67702:Rnf149|mmu:235497:Leo1|mmu:67554:Slc25a30|mmu:22589:Atrx|mmu:333050:Ksr2|mmu:74315:Rnf145|mmu:17156:Man1a2|mmu:22259:Nr1h3|mmu:14208:Ppm1g|mmu:104831:Ptpn23|mmu:320472:Ppm1e|mmu:53892:Ppm1d|mmu:12125:Bcl2l11|mmu:71101:Uvssa|mmu:19042:Ppm1a|mmu:19988:Rpl6|mmu:19989:Rpl7|mmu:67891:Rpl4|mmu:100503670:Rpl5|mmu:14629:Gclc|mmu:16150:Ikbkb|mmu:12455:Ccnt1|mmu:52530:Nhp2|mmu:16151:Ikbkg|mmu:18020:Nfatc2ip|mmu:26926:Aifm1|mmu:328329:Mast4|mmu:269003:Sap130|mmu:94090:Trim9|mmu:98732:Rab3gap2|mmu:21848:Trim24|mmu:19720:Trim27|mmu:27354:Nbn|mmu:74203:Eif4enif1|mmu:15519:Hsp90aa1|mmu:78757:Rictor|mmu:22027:1810014B01Rik|mmu:14113:Gm5812|mmu:18125:Nos1|mmu:50527:Ero1l|mmu:66475:Rps23|mmu:59029:Psmd14|mmu:56307:Metap2|mmu:69077:Psmd11|mmu:232941:Ppm1n|mmu:20181:Rxra|mmu:26403:Map3k11|mmu:26404:Map3k12|mmu:108150:Galnt7|mmu:80294:Pofut2|mmu:14423:Galnt1|mmu:108148:Galnt2|mmu:15505:Hsph1|mmu:140570:Plxnb2|mmu:17872:Ppp1r15a|mmu:26412:Map4k2|mmu:26921:Map4k4|mmu:270627:Taf1|mmu:12633:Cflar|mmu:14056:Ezh2|mmu:26941:Slc9a3r1|mmu:67956:Kmt5a|mmu:80982:Cemip|mmu:81018:Rnf114|mmu:19921:Rpl19|mmu:26397:Map2k3|mmu:12034:Phb2|mmu:66704:Rbm4b|mmu:108954:Ppp1r15b|mmu:23950:Gm6395|mmu:13669:Eif3a|mmu:66340:Psenen|mmu:17152:Mak|mmu:64602:Ireb2|mmu:384009:Glipr2|mmu:18822:Plod1|mmu:22359:Vldlr|mmu:330177:Taok3|mmu:18750:Prkca|mmu:12978:Csf1r|mmu:57320:Park7|mmu:13433:Dnmt1|mmu:78832:Cacul1|mmu:213084:Cdkl3|mmu:12380:Cast|mmu:18762:Prkcz|mmu:68991:Ssu72|mmu:18761:Prkcq|mmu:170822:Usp33|mmu:17847:Usp34|mmu:72344:Usp36|mmu:73158:Larp1|mmu:67071:Rps6ka6|mmu:12153:Bmp1|mmu:68193:Rpl24|mmu:68999:Anapc10|mmu:65019:Rpl23|mmu:16195:Il6st|mmu:218699:Pxk|mmu:56527:Mast1|mmu:67115:Rpl14-ps1|mmu:546071:Mast3|mmu:16452:Jak2|mmu:235626:Setd2|mmu:56397:Morf4l2|mmu:20184:Uimc1
negative regulation of mRNA processing	biological_process	GO:0050686	0.00380289	0.114938	mmu:68035:Rbm42|mmu:67996:Srsf6|mmu:18148:RP24-389J11.1|mmu:19826:Rnps1|mmu:56215:Acin1|mmu:225027:Srsf7|mmu:27632:Nelfe|mmu:19656:Rbmxl1|mmu:22083:Ctr9|mmu:15387:Hnrnpk|mmu:15388:Hnrnpl|mmu:231769:Sfswap|mmu:12455:Ccnt1|mmu:107951:Cdk9|mmu:18148:Npm1|mmu:109331:Rnf20|mmu:20462:Tra2b|mmu:53379:Hnrnpa2b1
RNA polymerase II transcription factor binding	molecular_function	GO:0001085	0.0039132	0.11792	mmu:14113:Gm5812|mmu:13211:Dhx9|mmu:229937:Znhit6|mmu:15904:Id4|mmu:56505:Gm5837|mmu:56070:Tcerg1|mmu:76260:Ttc8|mmu:19645:Rb1|mmu:12387:Ctnnb1|mmu:17258:Mef2a|mmu:16825:Ldb1|mmu:20466:Sin3a|mmu:15163:Hcls1|mmu:12069:Bex2|mmu:433759:Hdac1|mmu:15182:Hdac2|mmu:56505:Ruvbl1|mmu:20174:Ruvbl2|mmu:20747:Spop|mmu:67378:Bbs2|mmu:50505:Ercc4|mmu:71492:Bbs7|mmu:71769:Bbs10|mmu:16600:Klf4|mmu:83602:Gtf2a1|mmu:11911:Atf4|mmu:22433:Xbp1|mmu:14461:Gata2|mmu:19664:Rbpj|mmu:23942:Mta2|mmu:11909:Atf2|mmu:20848:Stat3|mmu:22059:Trp53|mmu:18024:Nfe2l2|mmu:21416:Tcf7l2|mmu:17684:Cited2|mmu:433759:Gm10093|mmu:107932:Chd4|mmu:99982:Kdm1a|mmu:55989:Nop58|mmu:79362:Bhlhe41|mmu:12912:Creb1|mmu:15258:Hipk2|mmu:328572:Ep300
mitotic nuclear division	Undef	GO:0007067	0.00395881	0.118941	mmu:52696:Zwint|mmu:56505:Gm5837|mmu:229584:Pogz|mmu:59046:Arpp19|mmu:17222:Anapc1|mmu:101994:Champ1|mmu:327799:Usp44|mmu:99412:Golga2|mmu:100710:Pds5b|mmu:12450:Ccng1|mmu:235072:Sept7|mmu:208092:Chmp6|mmu:18000:Sept2|mmu:170472:Recql5|mmu:71177:Asun|mmu:12237:Bub3|mmu:26886:Cenph|mmu:12034:Gm15884|mmu:66616:Snx9|mmu:12488:Cd2ap|mmu:57776:Ttyh1|mmu:75786:Ckap5|mmu:24061:Smc1a|mmu:108911:Rcc2|mmu:19384:Ran|mmu:71909:Gm21982|mmu:22152:Tubb3|mmu:12537:Cdk11b|mmu:68193:Gm28037|mmu:74549:Mau2|mmu:51792:Ppp2r1a|mmu:52432:Ppp2r2d|mmu:16571:Kif4|mmu:68193:Gm9385|mmu:67052:Ndc80|mmu:72119:Tpx2|mmu:56208:Becn1|mmu:73420:Ccsap|mmu:51944:Gm14091|mmu:67733:Itgb3bp|mmu:20878:Aurka|mmu:14183:Fgfr2|mmu:15201:Hells|mmu:76499:Clasp2|mmu:22196:Gm14176|mmu:16800:Arhgef2|mmu:21853:Timeless|mmu:21415:Tcf7l1|mmu:68014:Zwilch|mmu:74237:Tubgcp2|mmu:70012:Cep85|mmu:233276:Tubgcp5|mmu:16319:Incenp|mmu:209011:Sirt7|mmu:54141:Spag5|mmu:22629:Ywhah|mmu:214627:Papd5|mmu:27050:Rps3|mmu:66308:Mplkip|mmu:77744:Bora|mmu:108989:Tpr|mmu:107047:Psmg2|mmu:76478:Haus8|mmu:73738:Haus7|mmu:19645:Rb1|mmu:30839:Fbxw5|mmu:21951:Tnks|mmu:23955:Nek4|mmu:56505:Ruvbl1|mmu:23954:Nek3|mmu:16973:Lrp5|mmu:71175:Nipbl|mmu:67655:Ctdp1|mmu:22284:Usp9x|mmu:83431:Ndel1|mmu:22589:Atrx|mmu:51944:Knstrn|mmu:18221:Nudc|mmu:17120:Mad1l1|mmu:83560:Tex14|mmu:75608:Chmp4b|mmu:74112:Usp16|mmu:213582:Map9|mmu:18226:Nup62|mmu:52563:Cdc23|mmu:73178:Wasl|mmu:12211:Birc6|mmu:69654:Dctn2|mmu:53598:Dctn3|mmu:66515:Cul7|mmu:22196:Ube2i|mmu:16211:Kpnb1|mmu:14841:Gsg2|mmu:68612:Ube2c|mmu:208628:Kntc1|mmu:52276:Cdca8|mmu:16001:Igf1r|mmu:13006:Smc3|mmu:67956:Kmt5a|mmu:226026:Smc5|mmu:71819:Kif23|mmu:12034:Phb2|mmu:26395:Map2k1|mmu:17931:Ppp1r12a|mmu:16569:Kif3b|mmu:229841:Cenpe|mmu:235661:Dync1li1|mmu:75305:Ankrd53|mmu:18817:Plk1|mmu:56399:Akap8|mmu:53869:Rab11a|mmu:214987:Chtf8|mmu:216810:Tom1l2|mmu:13860:Eps8|mmu:16176:Il1b|mmu:68193:Rpl24|mmu:12236:Bub1b|mmu:68999:Anapc10|mmu:116733:Vps4a|mmu:20479:Vps4b|mmu:16563:Kif2a|mmu:20962:Sycp3|mmu:12540:Cdc42
ruffle membrane	cellular_component	GO:0032587	0.00406063	0.121639	mmu:19353:Rac1|mmu:13367:Diaph1|mmu:13627:Gm13456|mmu:11843:Arf4|mmu:15519:Gm12346|mmu:16412:Itgb1|mmu:13627:Gm6767|mmu:226352:Epb41l5|mmu:13627:Eef1a1|mmu:12539:Cdc37|mmu:15519:Gm5511|mmu:11491:Adam17|mmu:217124:Ppp1r9b|mmu:76499:Clasp2|mmu:16800:Arhgef2|mmu:27050:Rps3|mmu:13860:Eps8|mmu:13430:Dnm2|mmu:15519:Gm5844|mmu:117149:Tirap|mmu:17913:Myo1c|mmu:15519:Hsp90aa1|mmu:13627:Gm6170|mmu:98845:Eps8l2
DNA metabolic process	biological_process	GO:0006259	0.00412801	0.123149	mmu:13436:Dnmt3b|mmu:11692:Gfer|mmu:51869:Rif1|mmu:77011:Ticrr|mmu:230484:Usp1|mmu:235441:Usp3|mmu:55993:Msh4|mmu:51810:Hnrnpu|mmu:17688:Msh6|mmu:252870:Usp7|mmu:12387:Ctnnb1|mmu:18016:Nf2|mmu:93759:Sirt1|mmu:15381:Hnrnpc|mmu:21974:Top2b|mmu:13018:Ctcf|mmu:21973:Top2a|mmu:11745:Anxa3|mmu:18643:Pfn1|mmu:21376:Tbrg1|mmu:74996:Usp47|mmu:19017:Ppargc1a|mmu:232314:Ppp4r2|mmu:100710:Pds5b|mmu:23942:Mta2|mmu:71514:Sfpq|mmu:16600:Klf4|mmu:70681:Fam175a|mmu:12301:Cacybp|mmu:20586:Smarca4|mmu:93762:Smarca5|mmu:252870:4930431P03Rik|mmu:16588:Kin|mmu:170472:Recql5|mmu:97827:Exd2|mmu:56505:Gm5837|mmu:237877:Atad5|mmu:245688:Rbbp7|mmu:58186:Rad18|mmu:12028:Bax|mmu:11785:Apbb1|mmu:15510:Hspd1|mmu:77683:Ehmt1|mmu:497652:Acd|mmu:18032:Nfix|mmu:269254:Setx|mmu:665775:Bod1l|mmu:72162:Dhx36|mmu:21976:Top3b|mmu:24061:Smc1a|mmu:16881:Lig1|mmu:71702:Cdc5l|mmu:12611:Cebpg|mmu:19358:Rad23a|mmu:209357:Gtf2h3|mmu:21951:Tnks|mmu:14884:Gtf2h1|mmu:14219:Ctgf|mmu:19183:Psmc3ip|mmu:72584:Cul4b|mmu:53379:Hnrnpa2b1|mmu:13010:Cst3|mmu:66408:Aptx|mmu:27015:Polk|mmu:26447:Poli|mmu:226153:Twnk|mmu:57746:Piwil2|mmu:244666:Sprtn|mmu:269966:Nup98|mmu:76915:Mnd1|mmu:14683:Gm20721|mmu:240087:Mdc1|mmu:606496:Gsk3a|mmu:17215:Mcm3|mmu:226517:Smg7|mmu:234258:Neil3|mmu:12545:Cdc7|mmu:229512:Smg5|mmu:330177:Taok3|mmu:103677:Smg6|mmu:233789:Smg1|mmu:13872:Ercc3|mmu:50505:Ercc4|mmu:22687:Zpr1|mmu:17193:Mbd4|mmu:22385:Baz1b|mmu:70790:Ubr5|mmu:17191:Mbd2|mmu:20466:Sin3a|mmu:108138:Xrcc4|mmu:14182:Fgfr1|mmu:15201:Hells|mmu:19647:Rbbp6|mmu:68058:Chd1l|mmu:52808:Tspyl2|mmu:14609:Gja1|mmu:53610:Nono|mmu:21416:Tcf7l2|mmu:22042:Tfrc|mmu:225876:Kdm2a|mmu:81702:Ankrd17|mmu:76055:Mgea5|mmu:12466:Cct6a|mmu:227195:Ino80d|mmu:98956:Nat10|mmu:268564:Zbtb1|mmu:13194:Ddb1|mmu:18148:RP24-389J11.1|mmu:15312:Hmgn1|mmu:20833:Ssrp1|mmu:83561:Tdrd1|mmu:70620:Ube2v2|mmu:56878:Rbms1|mmu:67788:Sfr1|mmu:107951:Cdk9|mmu:252876:Gin1|mmu:18140:Uhrf1|mmu:14050:Eya3|mmu:75178:Meiob|mmu:59026:Huwe1|mmu:269582:Clspn|mmu:107823:Whsc1|mmu:212377:Mms22l|mmu:99375:Cul4a|mmu:19290:Pura|mmu:14056:Ezh2|mmu:70930:Nol8|mmu:50754:Fbxw7|mmu:433759:Hdac1|mmu:75339:Mphosph8|mmu:20492:Slbp|mmu:56505:Ruvbl1|mmu:223989:Marf1|mmu:20174:Ruvbl2|mmu:19353:Rac1|mmu:65113:Ndfip1|mmu:22589:Atrx|mmu:14219:Gm15270|mmu:83456:Mov10l1|mmu:12317:Calr|mmu:93762:Gm13231|mmu:93762:Gm13034|mmu:71101:Uvssa|mmu:97165:Gm13237|mmu:12448:Ccne2|mmu:69714:Tfpt|mmu:114741:Supt16|mmu:12469:Cct8|mmu:74528:Mgme1|mmu:110052:Dek|mmu:211651:Fancd2|mmu:73503:Mbd3l1|mmu:26926:Aifm1|mmu:269523:Vcp-rs|mmu:17220:Mcm7|mmu:21849:Trim28|mmu:69188:Kmt2e|mmu:66592:Stoml2|mmu:21969:Top1|mmu:99982:Kdm1a|mmu:216869:Arrb2|mmu:27354:Nbn|mmu:216965:Taok1|mmu:97165:Hmgb2|mmu:27221:Chaf1a|mmu:66404:Rtfdc1|mmu:70020:Ino80b|mmu:225280:Ino80c|mmu:219022:Ttc5|mmu:68107:Cntd1|mmu:21414:Tcf7|mmu:19365:Rad52|mmu:21423:Tcf3|mmu:59029:Psmd14|mmu:18392:Gm12743|mmu:110749:Chaf1b|mmu:50927:Nasp|mmu:69263:Rfc3|mmu:269523:Vcp|mmu:17217:Mcm4|mmu:19704:Upf1|mmu:17216:Mcm2|mmu:235323:Usp28|mmu:234366:Gatad2a|mmu:18148:Npm1|mmu:16001:Igf1r|mmu:22632:Yy1|mmu:235559:Topbp1|mmu:18673:Phb|mmu:13006:Smc3|mmu:226026:Smc5|mmu:13206:Ddx4|mmu:15499:Hsf1|mmu:104721:Ddx1|mmu:24128:Xrn2|mmu:225160:Thoc1|mmu:243897:Ggn|mmu:140917:Dclre1b|mmu:227525:Dclre1c|mmu:66341:Eid3|mmu:53817:Ddx39b|mmu:22059:Trp53|mmu:13433:Dnmt1|mmu:27050:Rps3|mmu:28019:Gm44597|mmu:18752:Prkcg|mmu:214987:Chtf8|mmu:18761:Prkcq|mmu:433759:Gm10093|mmu:83945:Dnaja3|mmu:235626:Setd2|mmu:232314:Gm21378|mmu:108686:Ccdc88a|mmu:66165:Bccip|mmu:22224:Usp10|mmu:56397:Morf4l2|mmu:19714:Rev3l|mmu:56456:Actl6a|mmu:20957:Sycp1|mmu:20962:Sycp3|mmu:20184:Uimc1|mmu:12540:Cdc42
nucleobase-containing compound metabolic process	biological_process	GO:0006139	0.00414012	0.123149	mmu:54196:Pabpn1|mmu:19652:Rbm3|mmu:229663:Csde1|mmu:71902:Cand1|mmu:76199:Med13l|mmu:266692:Cpne1|mmu:245688:Rbbp7|mmu:59027:Nampt|mmu:140781:Mhrt|mmu:16650:Kpna6|mmu:18016:Nf2|mmu:18015:Nf1|mmu:19285:Ptrf|mmu:13016:Ctbp1|mmu:11983:Atpif1|mmu:214899:Kdm5a|mmu:14256:Flt3l|mmu:229603:Otud7b|mmu:69159:Rhebl1|mmu:11569:Aebp2|mmu:192159:Prpf8|mmu:229279:Hnrnpa3|mmu:70427:Mier2|mmu:15382:Hnrnpa1|mmu:215418:Csrnp1|mmu:56194:Prpf40a|mmu:77771:Csrnp3|mmu:59050:Nsa2|mmu:233863:Gtf3c1|mmu:16600:Klf4|mmu:223453:Dap|mmu:70239:Gtf3c5|mmu:12301:Cacybp|mmu:22378:Wbp2|mmu:70312:Cactin|mmu:170791:Rbm39|mmu:56190:Rbm38|mmu:16201:Ilf3|mmu:22380:Wbp4|mmu:108829:Jmjd1c|mmu:72020:Zfp654|mmu:11785:Apbb1|mmu:75801:4930447C04Rik|mmu:15510:Hspd1|mmu:235682:Zfp445|mmu:17261:Mef2d|mmu:70881:Nt5c1b|mmu:67836:Wdr83|mmu:72831:Dhx30|mmu:67115:Rpl14-ps1|mmu:110958:M1ap|mmu:72162:Dhx36|mmu:12388:Gm28635|mmu:71702:Cdc5l|mmu:229279:Gm6254|mmu:12611:Cebpg|mmu:244373:Erlin2|mmu:12609:Cebpd|mmu:78394:Ddx52|mmu:22608:Ybx1|mmu:94213:Ddx50|mmu:56335:Mettl3|mmu:52513:Ddx56|mmu:22640:Zfp1|mmu:22350:Ezr|mmu:67848:Ddx55|mmu:20462:Tra2b|mmu:57783:Tnip1|mmu:67465:Sf3a1|mmu:15384:Hnrnpab|mmu:67500:Ccar1|mmu:219158:Ccar2|mmu:68879:Prpf6|mmu:19272:Ptprk|mmu:66078:Tsen34|mmu:209225:Zfp710|mmu:244666:Sprtn|mmu:319601:Zfp653|mmu:14683:Gm20721|mmu:69601:Dab2ip|mmu:18576:Pde3b|mmu:215193:Diexf|mmu:15975:Ifnar1|mmu:76246:Rtf1|mmu:244216:Zfp771|mmu:16950:Loxl3|mmu:12400:Cbfb|mmu:22601:Yap1|mmu:18598:Pdha2|mmu:330177:Taok3|mmu:83486:Rbm5|mmu:20641:Snrpd1|mmu:13872:Ercc3|mmu:50505:Ercc4|mmu:23950:Dnajb6|mmu:229363:Gmps|mmu:238673:Zfp367|mmu:53610:Nono|mmu:233073:U2af1l4|mmu:22385:Baz1b|mmu:15481:Gm26825|mmu:105689:Mycbp2|mmu:83397:Akap12|mmu:14183:Fgfr2|mmu:109095:Rbm15b|mmu:14182:Fgfr1|mmu:56455:Dynll1|mmu:432530:Adcy1|mmu:51796:Srrm1|mmu:231861:Tnrc18|mmu:75956:Srrm2|mmu:68927:Ptcd2|mmu:232976:Zfp574|mmu:71799:Ptcd1|mmu:14248:Flii|mmu:66218:Ndufb9|mmu:15382:Gm10052|mmu:72278:Gm44503|mmu:66684:Tceal8|mmu:23996:Psmc4|mmu:16828:Ldha|mmu:67089:Psmc6|mmu:19712:Rest|mmu:70422:Ints2|mmu:68510:Ints1|mmu:79455:Pdcl2|mmu:18130:Ints6|mmu:230119:Zbtb5|mmu:228911:Tshz2|mmu:83561:Tdrd1|mmu:12331:Cap1|mmu:100113398:Adat3|mmu:19726:Rfx3|mmu:22042:Tfrc|mmu:56878:Rbms1|mmu:11975:Atp6v0a1|mmu:20689:Sall3|mmu:214627:Papd5|mmu:192231:Hexim1|mmu:18628:Per3|mmu:16449:Jag1|mmu:381290:Atp2b4|mmu:15499:Hsf1|mmu:17220:Mcm7|mmu:20687:Sp3|mmu:73916:Ift57|mmu:269582:Clspn|mmu:20667:Sox12|mmu:11946:Atp5a1|mmu:54614:Prpf40b|mmu:99375:Cul4a|mmu:14219:Ctgf|mmu:72584:Cul4b|mmu:12395:Runx1t1|mmu:67238:Fam220a|mmu:56463:Snd1|mmu:67225:Rnpc3|mmu:69587:Pcgf3|mmu:75339:Mphosph8|mmu:56282:Mrpl12|mmu:21847:Klf10|mmu:75753:Klf17|mmu:217342:Ube2o|mmu:223989:Marf1|mmu:20174:Ruvbl2|mmu:66711:Sbds|mmu:108155:Ogt|mmu:16477:Junb|mmu:223701:Mkl1|mmu:15251:Hif1a|mmu:68533:Mphosph6|mmu:268996:Ss18|mmu:22284:Usp9x|mmu:17975:Ncl|mmu:71458:Bcor|mmu:18949:Pnn|mmu:12455:Ccnt1|mmu:98956:Nat10|mmu:214150:Ago3|mmu:239528:Ago2|mmu:56736:Rnf14|mmu:50927:Nasp|mmu:66935:Cir1|mmu:15505:Hsph1|mmu:224829:Trerf1|mmu:12034:Phb2|mmu:66628:Thg1l|mmu:114741:Supt16|mmu:93759:Sirt1|mmu:12764:Cmas|mmu:239027:Arhgap22|mmu:17705:Gm10925|mmu:15469:Prmt1|mmu:211651:Fancd2|mmu:71835:Lancl2|mmu:52915:Zmiz2|mmu:14852:2610020C07Rik|mmu:14030:Ewsr1|mmu:11950:Atp5f1|mmu:75788:Smurf1|mmu:15481:Gm15459|mmu:69188:Kmt2e|mmu:13361:Dhfr|mmu:12912:Creb1|mmu:56541:Habp4|mmu:20665:Sox10|mmu:216869:Arrb2|mmu:78781:Zc3hav1|mmu:72459:Htatsf1|mmu:269037:Ctif|mmu:66855:Tcf25|mmu:17215:Mcm3|mmu:106021:Topors|mmu:11820:App|mmu:53379:Hnrnpa2b1|mmu:77683:Ehmt1|mmu:68107:Cntd1|mmu:17846:Commd1|mmu:27993:Imp4|mmu:18746:Gm6560|mmu:11636:Ak1|mmu:234734:Aars|mmu:16468:Jarid2|mmu:69263:Rfc3|mmu:17319:Mif|mmu:666528:Zfp541|mmu:209003:Rbmx2|mmu:105675:Ppif|mmu:20226:Sars|mmu:66549:Aggf1|mmu:56200:Ddx21|mmu:228889:Ddx27|mmu:69527:Mrps9|mmu:70333:Cd3eap|mmu:14605:Tsc22d3|mmu:78829:Tsc22d4|mmu:56484:Foxo3|mmu:58202:Nelfb|mmu:74996:Usp47|mmu:11910:Atf3|mmu:17931:Ppp1r12a|mmu:231769:Sfswap|mmu:243897:Ggn|mmu:140917:Dclre1b|mmu:227525:Dclre1c|mmu:21415:Tcf7l1|mmu:68052:Rps13|mmu:22215:Ube3a|mmu:20068:Rps17|mmu:54624:Paf1|mmu:231571:Rpap2|mmu:73473:Iws1|mmu:78893:Cnot10|mmu:18641:Pfkl|mmu:108989:Tpr|mmu:216850:Kdm6b|mmu:21453:Tcof1|mmu:433759:Gm10093|mmu:108062:Cstf2|mmu:80744:Cwc22|mmu:68744:Zfp740|mmu:22433:Xbp1|mmu:83945:Dnaja3|mmu:110208:Pgd|mmu:54394:Crlf3|mmu:19365:Rad52|mmu:66165:Bccip|mmu:12952:Cry1|mmu:69072:Ebna1bp2|mmu:24136:Zeb2|mmu:18746:Pkm|mmu:101739:Psip1|mmu:68703:Rere|mmu:54446:Nfat5|mmu:17717:mt-Nd2|mmu:11816:Apoe|mmu:17719:mt-Nd4|mmu:12069:Bex2|mmu:71041:Pcgf6|mmu:230484:Usp1|mmu:12842:Col1a1|mmu:55993:Msh4|mmu:18458:Gm16580|mmu:17688:Msh6|mmu:252870:Usp7|mmu:12387:Ctnnb1|mmu:21974:Top2b|mmu:13018:Ctcf|mmu:21973:Top2a|mmu:67773:Kat8|mmu:67143:Gm18393|mmu:11745:Anxa3|mmu:67488:Calcoco1|mmu:67288:Srek1ip1|mmu:73078:Pmpcb|mmu:18103:Nme2|mmu:19052:Ppp2ca|mmu:12193:Zfp36l2|mmu:19017:Ppargc1a|mmu:18046:Nfyc|mmu:18045:Nfyb|mmu:71514:Sfpq|mmu:235339:Dlat|mmu:18426:Ovol1|mmu:11911:Atf4|mmu:67155:Smarca2|mmu:18986:Pou2f1|mmu:20586:Smarca4|mmu:192197:Bcas3|mmu:18762:Prkcz|mmu:20823:Ssb|mmu:97827:Exd2|mmu:57905:Isy1|mmu:70233:Cd2bp2|mmu:15370:Nr4a1|mmu:12028:Bax|mmu:54650:Sfmbt1|mmu:13875:Erf|mmu:18521:Pcbp2|mmu:70223:Nars|mmu:76357:Trmt5|mmu:231329:Polr2b|mmu:227715:Exosc2|mmu:80720:Pbx4|mmu:269254:Setx|mmu:665775:Bod1l|mmu:69719:Cad|mmu:24061:Smc1a|mmu:320632:Snrnp200|mmu:11538:Adnp|mmu:209357:Gtf2h3|mmu:13436:Dnmt3b|mmu:14884:Gtf2h1|mmu:12192:Zfp36l1|mmu:12537:Cdk11b|mmu:67039:Rbm25|mmu:73845:Ankrd42|mmu:20482:Skil|mmu:17299:Mettl1|mmu:269061:Cpsf7|mmu:432508:Cpsf6|mmu:66970:Ssbp2|mmu:54451:Cpsf3|mmu:353172:Gars|mmu:94230:Cpsf1|mmu:70930:Nol8|mmu:57773:Wdr4|mmu:98053:Gtf2f1|mmu:269966:Nup98|mmu:76915:Mnd1|mmu:56399:Akap8|mmu:240087:Mdc1|mmu:21833:Thra|mmu:19656:Rbmxl1|mmu:269470:Wdr3|mmu:56469:Pias1|mmu:226265:Eno4|mmu:22200:Uba3|mmu:15401:Hoxa4|mmu:57751:Rnf25|mmu:107817:Jmjd6|mmu:24018:Rngtt|mmu:109331:Rnf20|mmu:192196:Luc7l2|mmu:19650:Rbl1|mmu:13496:Arid3a|mmu:66704:Gm37206|mmu:14852:Gspt1|mmu:68837:Foxk2|mmu:16785:Rpsa|mmu:14489:Mtpn|mmu:57376:Gm8494|mmu:57908:Zfp318|mmu:11843:Arf4|mmu:20492:Slbp|mmu:17193:Mbd4|mmu:67733:Itgb3bp|mmu:17135:Mafk|mmu:11568:Aebp1|mmu:66341:Eid3|mmu:58206:Zbtb32|mmu:17191:Mbd2|mmu:70767:Prpf3|mmu:18676:Phf2|mmu:70052:Prpf4|mmu:16656:Hivep3|mmu:21951:Tnks|mmu:22608:Gm11560|mmu:68058:Chd1l|mmu:21351:Taldo1|mmu:66660:Sltm|mmu:268564:Zbtb1|mmu:30952:Cngb3|mmu:16800:Arhgef2|mmu:22026:Nr2c2|mmu:18626:Per1|mmu:11983:Gm12999|mmu:15400:Hoxa3|mmu:225876:Kdm2a|mmu:224902:Safb2|mmu:12466:Cct6a|mmu:72692:Hnrnpll|mmu:12469:Cct8|mmu:13194:Ddb1|mmu:209011:Sirt7|mmu:18148:RP24-389J11.1|mmu:20833:Ssrp1|mmu:12238:Commd3|mmu:105246:Brd9|mmu:16973:Lrp5|mmu:17720:mt-Nd4l|mmu:69870:Polr3gl|mmu:320878:Mical2|mmu:18999:Pou5f1|mmu:214987:Chtf8|mmu:252876:Gin1|mmu:18140:Uhrf1|mmu:21427:Vps72|mmu:22088:Tsg101|mmu:21340:Taf1b|mmu:56215:Acin1|mmu:68626:Elac2|mmu:75316:Taf1d|mmu:110816:Pwp2|mmu:54723:Tfip11|mmu:19645:Rb1|mmu:21672:Prdx2|mmu:18103:Gm20390|mmu:19290:Pura|mmu:16825:Ldb1|mmu:107392:Brms1|mmu:18139:Zfp638|mmu:70508:Bbx|mmu:15163:Hcls1|mmu:12759:Clu|mmu:20729:Spin1|mmu:20466:Sin3a|mmu:433759:Hdac1|mmu:26992:Brd7|mmu:16974:Lrp6|mmu:16396:Itch|mmu:15185:Hdac6|mmu:381314:Iars2|mmu:60595:Actn4|mmu:67466:Pdcl|mmu:18129:Notch2|mmu:11538:Gm20716|mmu:268469:Zfp652|mmu:11803:Aplp1|mmu:20116:Rps8|mmu:19664:Rbpj|mmu:210529:Mettl14|mmu:67223:Rrp15|mmu:19401:Rara|mmu:16549:Khsrp|mmu:93762:Gm13034|mmu:20807:Srf|mmu:19411:Rarg|mmu:99982:Kdm1a|mmu:606496:Gsk3a|mmu:22381:Wbp5|mmu:12234:Btrc|mmu:68695:Hddc3|mmu:18763:Pkd1|mmu:22224:Usp10|mmu:18747:Prkaca|mmu:18708:Pik3r1|mmu:97165:Hmgb2|mmu:13877:Erh|mmu:66830:Nacc1|mmu:228829:Phf20|mmu:67222:Srfbp1|mmu:27275:Nufip1|mmu:231386:Ythdc1|mmu:240255:Ythdc2|mmu:56086:Set|mmu:81004:Tbl1xr1|mmu:231413:Grsf1|mmu:67815:Sec14l2|mmu:223828:Pphln1|mmu:101471:Phrf1|mmu:66592:Stoml2|mmu:210172:Zfp526|mmu:20788:Srebf2|mmu:17764:Mtf1|mmu:216439:Agap2|mmu:66492:Zmat2|mmu:216874:Camta2|mmu:66077:Aurkaip1|mmu:100072:Camta1|mmu:66404:Rtfdc1|mmu:67471:Gpatch1|mmu:70020:Ino80b|mmu:225280:Ino80c|mmu:21414:Tcf7|mmu:21423:Tcf3|mmu:15481:Gm8355|mmu:108660:Rnf187|mmu:66368:Rtca|mmu:56503:Ankrd49|mmu:18685:Phtf1|mmu:59093:Pcbp3|mmu:21681:Alyref|mmu:17260:Mef2c|mmu:17258:Mef2a|mmu:17217:Mcm4|mmu:19704:Upf1|mmu:17216:Mcm2|mmu:73914:Irak3|mmu:94246:Arid4b|mmu:21399:Tcea1|mmu:13144:Dapk3|mmu:228033:Atp5g3|mmu:22691:Zscan2|mmu:100503670:Gm15500|mmu:98403:Zfp451|mmu:53325:Banp|mmu:18673:Phb|mmu:13797:Emx2|mmu:17354:Mllt10|mmu:18020:Gm45141|mmu:57905:Gm45140|mmu:19714:Rev3l|mmu:16588:Kin|mmu:238831:Ppwd1|mmu:268566:Gphn|mmu:15193:Hdgfrp2|mmu:67772:Chd8|mmu:53817:Ddx39b|mmu:18817:Plk1|mmu:59050:Gm6451|mmu:15387:Hnrnpk|mmu:19223:Ptgis|mmu:218030:Pou6f2|mmu:218333:Ice1|mmu:74256:Cyld|mmu:13204:Dhx15|mmu:19317:Qk|mmu:231386:Gm43055|mmu:66978:Luc7l|mmu:192195:Ash1l|mmu:231803:Mepce|mmu:15441:Hp1bp3|mmu:237859:Nsrp1|mmu:108156:Mthfd1|mmu:70160:Vps36|mmu:93736:Aff4|mmu:74528:Mgme1|mmu:20962:Sycp3|mmu:192160:Casc3|mmu:59013:Hnrnph1|mmu:212712:Satb2|mmu:319965:Cc2d1b|mmu:74112:Usp16|mmu:20957:Sycp1|mmu:216965:Taok1|mmu:18616:Peg3|mmu:17978:Ncoa2|mmu:22183:Zrsr1|mmu:11692:Gfer|mmu:67197:Zcrb1|mmu:67245:Peli1|mmu:77011:Ticrr|mmu:228869:Ncoa5|mmu:17937:Gm16229|mmu:56505:Gm5837|mmu:72181:Nsun4|mmu:60321:Wbp11|mmu:67487:Dhx40|mmu:110960:Tars|mmu:51869:Rif1|mmu:102162:Taf5l|mmu:56436:Adrm1|mmu:66070:Cwc15|mmu:17721:mt-Nd5|mmu:72587:Pan3|mmu:74318:Hopxos|mmu:52830:Pnrc2|mmu:18643:Pfn1|mmu:27224:Tceb3|mmu:67673:Tceb2|mmu:103468:Nup107|mmu:22083:Ctr9|mmu:232314:Ppp4r2|mmu:100710:Pds5b|mmu:404634:H2afy3|mmu:65113:Ndfip1|mmu:109108:Slc30a9|mmu:18521:Gm27406|mmu:74132:Rnf6|mmu:21881:Tkt|mmu:66882:Bzw1|mmu:24015:Abce1|mmu:230908:Tardbp|mmu:170472:Recql5|mmu:235441:Usp3|mmu:27221:Chaf1a|mmu:269614:Pank4|mmu:76479:Smndc1|mmu:22258:Usp4|mmu:58186:Rad18|mmu:27632:Nelfe|mmu:107271:Yars|mmu:226251:Ablim1|mmu:76025:Cant1|mmu:20678:Sox5|mmu:18795:Plcb1|mmu:100040972:Tceal7|mmu:22687:Zpr1|mmu:73736:Fcf1|mmu:219105:Zmym5|mmu:108138:Xrcc4|mmu:15259:Hipk3|mmu:15258:Hipk2|mmu:22720:Zfp62|mmu:272359:Irf2bp1|mmu:209446:Tfe3|mmu:320799:Zhx3|mmu:333654:Ppp1r13l|mmu:14281:Fos|mmu:19651:Gm45464|mmu:14456:Gas6|mmu:22770:Zhx1|mmu:16969:Zbtb7a|mmu:57746:Piwil2|mmu:57749:Piwil1|mmu:19353:Rac1|mmu:12418:Gm26508|mmu:56070:Tcerg1|mmu:67207:Lsm1|mmu:67678:Lsm3|mmu:67059:Ola1|mmu:23942:Mta2|mmu:66505:Zmynd11|mmu:328365:Zmiz1|mmu:54169:Kat6b|mmu:12418:Cbx4|mmu:30944:Zfp354c|mmu:12416:Cbx2|mmu:12412:Cbx1|mmu:268515:Bahcc1|mmu:28019:Gm44597|mmu:66603:Gemin2|mmu:69786:Tprkb|mmu:328801:Zfp414|mmu:27393:Mrpl39|mmu:20624:Eftud2|mmu:22196:Gm14176|mmu:76938:Rbm17|mmu:16881:Lig1|mmu:58521:Eid1|mmu:14461:Gata2|mmu:232286:Tmf1|mmu:20115:Gm6472|mmu:53322:Nucb2|mmu:18002:Nedd8|mmu:54131:Irf3|mmu:72057:Phf10|mmu:52808:Tspyl2|mmu:16363:Irf2|mmu:19052:Gm24157|mmu:17999:Nedd4|mmu:18023:Nfe2l1|mmu:21853:Timeless|mmu:18518:Igbp1|mmu:21416:Tcf7l2|mmu:16589:Uhmk1|mmu:77634:Snapc3|mmu:75627:Snapc1|mmu:224826:Ubr2|mmu:20637:Snrnp70|mmu:14583:Gfpt1|mmu:74019:Traf3ip1|mmu:15191:Hdgf|mmu:227195:Ino80d|mmu:232989:Hnrnpul1|mmu:70791:Hars2|mmu:15223:Foxj1|mmu:50887:Hmgn5|mmu:230700:Foxj3|mmu:55989:Nop58|mmu:56480:Tbk1|mmu:229279:Gm17082|mmu:66921:Prpf38b|mmu:67134:Nop56|mmu:70620:Ube2v2|mmu:28077:Med10|mmu:66172:Med11|mmu:229279:Gm5641|mmu:26896:Med14|mmu:12568:Cdk5|mmu:12571:Cdk6|mmu:234959:Med17|mmu:54401:Ywhab|mmu:107951:Cdk9|mmu:56461:Kcnip3|mmu:22088:Gm15832|mmu:14050:Eya3|mmu:16653:Kras|mmu:27402:Pdhx|mmu:75178:Meiob|mmu:72047:Ddx42|mmu:18125:Nos1|mmu:18575:Pde1c|mmu:107823:Whsc1|mmu:225027:Srsf7|mmu:76073:Pcgf5|mmu:212377:Mms22l|mmu:218613:Mier3|mmu:14056:Ezh2|mmu:230857:Ece1|mmu:18577:Pde4a|mmu:77128:Crebrf|mmu:74006:Dnm1l|mmu:66953:Cdca7|mmu:76055:Mgea5|mmu:233060:Zfp382|mmu:74469:Taf7l|mmu:18412:Sqstm1|mmu:19182:Psmc3|mmu:14828:Hspa5|mmu:22694:Zfp35|mmu:17129:Smad5|mmu:15481:Hspa8|mmu:22695:Zfp36|mmu:211151:Churc1|mmu:67655:Ctdp1|mmu:67980:Gnpda2|mmu:67838:Dnajb11|mmu:214290:Zcchc6|mmu:14219:Gm15270|mmu:83456:Mov10l1|mmu:21885:Tle1|mmu:75773:Adad2|mmu:93762:Gm13231|mmu:14797:Aes|mmu:14000:Drosha|mmu:26379:Esrra|mmu:97165:Gm13237|mmu:101867:Rrp8|mmu:20872:Stk16|mmu:229599:Ciart|mmu:68925:Rpap1|mmu:13593:Ebf3|mmu:18432:Mybbp1a|mmu:73503:Mbd3l1|mmu:69870:Gm16253|mmu:217218:Atxn7l3|mmu:12748:Clk2|mmu:70616:Sugp1|mmu:269523:Vcp-rs|mmu:269523:Vcp|mmu:51797:Ctps|mmu:17938:Naca|mmu:18226:Nup62|mmu:15312:Hmgn1|mmu:68183:Bcas2|mmu:70790:Ubr5|mmu:56361:Pus1|mmu:93762:Smarca5|mmu:192191:Med9|mmu:74343:Crtc2|mmu:73178:Wasl|mmu:72198:Skiv2l2|mmu:18024:Nfe2l2|mmu:11909:Atf2|mmu:210925:Ints9|mmu:74414:Polr3c|mmu:22196:Ube2i|mmu:74318:Hopx|mmu:20384:Srsf5|mmu:329506:Ctdspl2|mmu:67694:Ift74|mmu:109151:Chd9|mmu:329003:Zfp516|mmu:18392:Gm12743|mmu:18163:Ctnnd2|mmu:12388:Ctnnd1|mmu:235323:Usp28|mmu:114642:Brdt|mmu:60411:Cenpk|mmu:66757:Adat2|mmu:18148:Npm1|mmu:216825:Usp22|mmu:15182:Hdac2|mmu:16001:Igf1r|mmu:22632:Yy1|mmu:14536:Nr6a1|mmu:235559:Topbp1|mmu:23808:Ash2l|mmu:11951:Atp5g1|mmu:20218:Khdrbs1|mmu:103836:Zfp692|mmu:13206:Ddx4|mmu:13209:Ddx6|mmu:104721:Ddx1|mmu:24128:Xrn2|mmu:11737:Anp32a|mmu:73666:Thoc3|mmu:331401:Thoc2|mmu:225160:Thoc1|mmu:66231:Thoc7|mmu:13680:Ddx19a|mmu:16978:Lrrfip1|mmu:71268:Lrrfip2|mmu:22059:Trp53|mmu:68988:Prpf31|mmu:671232:Topaz1|mmu:75613:Med25|mmu:22278:Usf1|mmu:68975:Med27|mmu:57316:C1d|mmu:27050:Rps3|mmu:75416:Nop14|mmu:80288:Bcl9l|mmu:57261:Brd4|mmu:13205:Ddx3x|mmu:16176:Il1b|mmu:66368:Gm26530|mmu:110157:Raf1|mmu:14312:Brd2|mmu:67382:Brd3|mmu:52440:Tax1bp1|mmu:85305:Kars|mmu:244059:Chd2|mmu:52335:Atxn1l|mmu:107932:Chd4|mmu:15354:Hmgb3|mmu:108686:Ccdc88a|mmu:226169:Pprc1|mmu:69639:Exosc8|mmu:216274:Cep290|mmu:13544:Dvl3|mmu:67619:Nob1|mmu:13542:Dvl1|mmu:56456:Actl6a|mmu:72567:Bclaf1|mmu:13396:Dlx6|mmu:71713:Cdc40|mmu:12540:Cdc42|mmu:71592:Pogk|mmu:230103:Npr2|mmu:18035:Nfkbia|mmu:218543:Srek1|mmu:226026:Smc5|mmu:71175:Nipbl|mmu:19647:Rbbp6|mmu:51810:Hnrnpu|mmu:19250:Ptpn14|mmu:67049:Pus3|mmu:15388:Hnrnpl|mmu:76936:Hnrnpm|mmu:17874:Myd88|mmu:15381:Hnrnpc|mmu:11991:Hnrnpd|mmu:23988:Pin1|mmu:98758:Hnrnpf|mmu:53621:Cnot4|mmu:71371:Arid5b|mmu:20747:Spop|mmu:69562:Cdk13|mmu:21976:Top3b|mmu:69499:Tsr2|mmu:228911:Gm26883|mmu:26395:Map2k1|mmu:212880:Ddx46|mmu:69456:Commd10|mmu:12443:Ccnd1|mmu:83602:Gtf2a1|mmu:66310:Dpy30|mmu:17684:Cited2|mmu:71777:Ing3|mmu:252870:4930431P03Rik|mmu:116871:Mta3|mmu:71876:Cenpu|mmu:230753:Thrap3|mmu:237877:Atad5|mmu:77040:Atg16l1|mmu:319965:Gm20731|mmu:19134:Prpf4b|mmu:212679:Mars2|mmu:70472:Atad2|mmu:76804:Kdm4c|mmu:23827:Bpnt1|mmu:67087:Ctnnbip1|mmu:23939:Mapk7|mmu:20658:Son|mmu:107508:Eprs|mmu:18032:Nfix|mmu:229534:Pbxip1|mmu:17152:Mak|mmu:214105:Sox30|mmu:14368:Fzd6|mmu:117149:Tirap|mmu:65020:Zfp110|mmu:94275:Maged1|mmu:26885:Casp8ap2|mmu:19358:Rad23a|mmu:68087:Dcakd|mmu:57808:Rpl35a|mmu:14534:Kat2a|mmu:17308:Mgat1|mmu:217864:Rcor1|mmu:27425:Atp5l|mmu:11947:Atp5b|mmu:213484:Nudt18|mmu:66408:Aptx|mmu:66902:Mtap|mmu:28077:Gm26819|mmu:226153:Twnk|mmu:67014:Mina|mmu:320795:Pkn1|mmu:59026:Huwe1|mmu:54633:Pqbp1|mmu:328572:Ep300|mmu:67115:Rpl14|mmu:20646:Snrpn|mmu:19183:Psmc3ip|mmu:234258:Neil3|mmu:14680:Gnal|mmu:20630:Snrpc|mmu:53607:Snrpa|mmu:110957:D1Pas1|mmu:71093:Atoh8|mmu:229512:Smg5|mmu:226517:Smg7|mmu:103677:Smg6|mmu:233789:Smg1|mmu:93686:Rbfox2|mmu:74123:Foxp4|mmu:14282:Fosb|mmu:497652:Acd|mmu:224903:Safb|mmu:74133:Smg8|mmu:71954:Suds3|mmu:208076:Pknox2|mmu:18648:Pgam1|mmu:217109:Utp18|mmu:67834:Idh3a|mmu:15201:Hells|mmu:18751:Prkcb|mmu:20848:Stat3|mmu:15929:Idh3g|mmu:14609:Gja1|mmu:12520:Cd81|mmu:22629:Ywhah|mmu:23955:Nek4|mmu:23897:Hax1|mmu:27049:Etv3|mmu:223527:Eny2|mmu:70470:Rprd1b|mmu:18752:Prkcg|mmu:13010:Cst3|mmu:56338:Txnip|mmu:56505:Ruvbl1|mmu:67684:Luc7l3|mmu:225929:Patl1|mmu:320271:Scai|mmu:101023:Zfp513|mmu:76130:Las1l|mmu:15277:Hk2|mmu:79362:Bhlhe41|mmu:22235:Gm43552|mmu:13653:Egr1|mmu:11746:Anxa4|mmu:74434:Sohlh2|mmu:20602:Ncor2|mmu:74246:Gale|mmu:68845:Pih1d1|mmu:17436:Me1|mmu:26447:Poli|mmu:83797:Smarcd1|mmu:20901:Strap|mmu:67788:Sfr1|mmu:19055:Ppp3ca|mmu:12034:Gm15884|mmu:17149:Magoh|mmu:14694:Rack1|mmu:11566:Adss|mmu:66580:Esf1|mmu:20656:Sod2|mmu:15161:Hcfc1|mmu:70681:Fam175a|mmu:19241:Tmsb4x|mmu:56095:Ftsj3|mmu:229279:Gm9242|mmu:71834:Zbtb43|mmu:52705:Krr1|mmu:232906:Arhgap35|mmu:22757:Zkscan5|mmu:17717:Gm13339|mmu:21372:Tbl1x|mmu:230082:Nol6|mmu:50754:Fbxw7|mmu:14004:Chchd2|mmu:27015:Polk|mmu:68833:Pdcl3|mmu:72416:Lrpprc|mmu:84113:Ptov1|mmu:93760:Arid1a|mmu:12753:Clock|mmu:83410:Cstf2t|mmu:17711:mt-Cytb|mmu:71492:Bbs7|mmu:20020:Polr2a|mmu:73274:Gpbp1|mmu:12827:Col4a2|mmu:22589:Atrx|mmu:13682:Eif4a2|mmu:67003:Uqcrc2|mmu:22260:Nr1h2|mmu:22259:Nr1h3|mmu:232314:Gm21378|mmu:68606:Ppm1f|mmu:217207:Dhx8|mmu:12017:Bag1|mmu:71101:Uvssa|mmu:19042:Ppm1a|mmu:12448:Ccne2|mmu:19989:Rpl7|mmu:69714:Tfpt|mmu:100503670:Rpl5|mmu:14629:Gclc|mmu:16150:Ikbkb|mmu:20068:Gm14586|mmu:67959:Puf60|mmu:110052:Dek|mmu:52530:Nhp2|mmu:16151:Ikbkg|mmu:81702:Ankrd17|mmu:18020:Nfatc2ip|mmu:17888:Myh6|mmu:26926:Aifm1|mmu:269003:Sap130|mmu:68278:Ddx39|mmu:67040:Ddx17|mmu:72949:Ccnt2|mmu:21849:Trim28|mmu:77591:Ddx10|mmu:320209:Ddx11|mmu:21848:Trim24|mmu:12652:Chga|mmu:22670:Trim26|mmu:19720:Trim27|mmu:68981:Snrpa1|mmu:21969:Top1|mmu:19058:Ppp3r1|mmu:208104:Mlxip|mmu:66935:Gm13803|mmu:27354:Nbn|mmu:18514:Pbx1|mmu:17936:Nab1|mmu:235497:Leo1|mmu:98660:Atp1a2|mmu:219022:Ttc5|mmu:13211:Dhx9|mmu:14113:Gm5812|mmu:67996:Srsf6|mmu:110809:Srsf1|mmu:66229:Rpl7l1|mmu:20383:Srsf3|mmu:18114:Rrp1|mmu:21887:Tle3|mmu:59029:Psmd14|mmu:15904:Id4|mmu:12317:Calr|mmu:67486:Polr3g|mmu:70428:Polr3b|mmu:14121:Fbp1|mmu:72831:Gm27855|mmu:110749:Chaf1b|mmu:234366:Gatad2a|mmu:66354:Snw1|mmu:209361:Taf3|mmu:21376:Tbrg1|mmu:270627:Taf1|mmu:229007:Zgpat|mmu:52357:Wwc2|mmu:13006:Smc3|mmu:67956:Kmt5a|mmu:66645:Pspc1|mmu:26397:Map2k3|mmu:269037:Gm10532|mmu:66704:Rbm4b|mmu:108943:Trmt10a|mmu:23950:Gm6395|mmu:407785:Ndufs6|mmu:83701:Srrt|mmu:67239:Rpf2|mmu:11966:Atp6v1b2|mmu:12545:Cdc7|mmu:72278:Ccpg1|mmu:65102:Nif3l1|mmu:68094:Smarcc2|mmu:53414:Bysl|mmu:19826:Rnps1|mmu:22359:Vldlr|mmu:53861:Zranb2|mmu:57320:Park7|mmu:13433:Dnmt1|mmu:50493:Txnrd1|mmu:193116:Slu7|mmu:11434:Acr|mmu:20588:Smarcc1|mmu:68991:Ssu72|mmu:18761:Prkcq|mmu:17847:Usp34|mmu:66877:Crnkl1|mmu:240354:Malt1|mmu:67897:Rnmt|mmu:68035:Rbm42|mmu:18746:RP23-320D23.6|mmu:12153:Bmp1|mmu:28036:Larp7|mmu:20181:Rxra|mmu:11931:Atp1b1|mmu:17872:Ppp1r15a|mmu:12633:Cflar|mmu:16452:Jak2|mmu:73422:Prox2|mmu:235626:Setd2|mmu:74157:Gm28052|mmu:56397:Morf4l2|mmu:20184:Uimc1
cortical actin cytoskeleton	cellular_component	GO:0030864	0.00414753	0.123149	mmu:59003:Maea|mmu:109711:Actn1|mmu:244654:Mtss1l|mmu:13627:Gm13456|mmu:18016:Nf2|mmu:66713:Actr2|mmu:13627:Gm6767|mmu:13627:Eef1a1|mmu:71835:Lancl2|mmu:56431:Dstn|mmu:217124:Ppp1r9b|mmu:18000:Sept2|mmu:19684:Rdx|mmu:20525:Slc2a1|mmu:13627:Gm6170|mmu:12631:Cfl1|mmu:20742:Sptbn1|mmu:227753:Gsn|mmu:73178:Wasl|mmu:17886:Myh9|mmu:12331:Cap1|mmu:75547:Akap13|mmu:16796:Lasp1|mmu:19200:Pstpip1|mmu:14251:Flot1
peptidyl-lysine acetylation	biological_process	GO:0018394	0.00422695	0.12514	mmu:18125:Nos1|mmu:74026:Msl1|mmu:21423:Tcf3|mmu:74026:Gm12359|mmu:56505:Gm5837|mmu:11785:Apbb1|mmu:16825:Ldb1|mmu:54169:Kat6b|mmu:13016:Ctbp1|mmu:102162:Taf5l|mmu:228829:Phf20|mmu:13018:Ctcf|mmu:57746:Piwil2|mmu:433759:Hdac1|mmu:69612:Kansl2|mmu:76719:Kansl1|mmu:15182:Hdac2|mmu:56505:Ruvbl1|mmu:15161:Hcfc1|mmu:270627:Taf1|mmu:20174:Ruvbl2|mmu:108155:Ogt|mmu:68845:Pih1d1|mmu:58521:Eid1|mmu:22378:Wbp2|mmu:20466:Sin3a|mmu:20586:Smarca4|mmu:67773:Kat8|mmu:224727:Bag6|mmu:28019:Gm44597|mmu:73473:Iws1|mmu:18626:Per1|mmu:59001:Pole3|mmu:57261:Brd4|mmu:98403:Zfp451|mmu:433759:Gm10093|mmu:26992:Brd7|mmu:269003:Sap130|mmu:71777:Ing3|mmu:64384:Sirt3|mmu:93759:Sirt1|mmu:14461:Gata2|mmu:18984:Por|mmu:14534:Kat2a|mmu:56397:Morf4l2|mmu:74343:Crtc2|mmu:56456:Actl6a|mmu:328572:Ep300|mmu:382207:Jade3|mmu:76901:Jade2
cell division	biological_process	GO:0051301	0.00425371	0.125253	mmu:84092:Usp8|mmu:52696:Zwint|mmu:56505:Gm5837|mmu:68014:Zwilch|mmu:229584:Pogz|mmu:59046:Arpp19|mmu:17222:Anapc1|mmu:227695:Spout1|mmu:233406:Prc1|mmu:21973:Top2a|mmu:327799:Usp44|mmu:22088:Gm15832|mmu:99412:Golga2|mmu:56194:Prpf40a|mmu:100710:Pds5b|mmu:12450:Ccng1|mmu:53860:Sept9|mmu:18222:Numb|mmu:66700:Chmp3|mmu:18952:Sept4|mmu:235072:Sept7|mmu:75786:Ckap5|mmu:14678:Gnai2|mmu:208092:Chmp6|mmu:24050:Sept3|mmu:18000:Sept2|mmu:170472:Recql5|mmu:71177:Asun|mmu:12237:Bub3|mmu:320165:Tacc1|mmu:66616:Snx9|mmu:12488:Cd2ap|mmu:331401:Thoc2|mmu:23988:Pin1|mmu:20678:Sox5|mmu:24061:Smc1a|mmu:16881:Lig1|mmu:108911:Rcc2|mmu:216846:Cntrob|mmu:19384:Ran|mmu:14183:Fgfr2|mmu:12193:Zfp36l2|mmu:71909:Gm21982|mmu:19200:Pstpip1|mmu:59003:Maea|mmu:74549:Mau2|mmu:52432:Ppp2r2d|mmu:16571:Kif4|mmu:98828:Cdc123|mmu:67052:Ndc80|mmu:12545:Cdc7|mmu:75276:Ppp1r1c|mmu:56208:Becn1|mmu:73420:Ccsap|mmu:51944:Gm14091|mmu:67733:Itgb3bp|mmu:20878:Aurka|mmu:22608:Ybx1|mmu:14182:Fgfr1|mmu:15201:Hells|mmu:22608:Gm11560|mmu:76499:Clasp2|mmu:268451:Rab11fip4|mmu:22196:Gm14176|mmu:21853:Timeless|mmu:16800:Arhgef2|mmu:227937:Pkp4|mmu:53598:Dctn3|mmu:74769:Gm12992|mmu:16974:Lrp6|mmu:52398:Sept11|mmu:16319:Incenp|mmu:19045:Ppp1ca|mmu:54141:Spag5|mmu:17886:Myh9|mmu:18999:Pou5f1|mmu:12568:Cdk5|mmu:12571:Cdk6|mmu:214627:Papd5|mmu:66308:Mplkip|mmu:77744:Bora|mmu:22088:Tsg101|mmu:76478:Haus8|mmu:12443:Ccnd1|mmu:73738:Haus7|mmu:19645:Rb1|mmu:56338:Txnip|mmu:18647:Cdk14|mmu:64143:Ralb|mmu:56044:Rala|mmu:21951:Tnks|mmu:23955:Nek4|mmu:56505:Ruvbl1|mmu:23954:Nek3|mmu:67655:Ctdp1|mmu:22284:Usp9x|mmu:12455:Ccnt1|mmu:72949:Ccnt2|mmu:51944:Knstrn|mmu:18221:Nudc|mmu:17120:Mad1l1|mmu:83560:Tex14|mmu:75608:Chmp4b|mmu:74112:Usp16|mmu:12631:Cfl1|mmu:213582:Map9|mmu:70527:Stambp|mmu:52563:Cdc23|mmu:21969:Top1|mmu:12448:Ccne2|mmu:11735:Ank3|mmu:73178:Wasl|mmu:12211:Birc6|mmu:19325:Rab10|mmu:66515:Cul7|mmu:22196:Ube2i|mmu:234388:Ccdc124|mmu:68612:Ube2c|mmu:208628:Kntc1|mmu:11744:Anxa11|mmu:52276:Cdca8|mmu:74117:Actr3|mmu:66713:Actr2|mmu:16001:Igf1r|mmu:11744:Anxa11os|mmu:13006:Smc3|mmu:67956:Kmt5a|mmu:226026:Smc5|mmu:71819:Kif23|mmu:56431:Dstn|mmu:12567:Cdk4|mmu:19348:Kif20a|mmu:16569:Kif3b|mmu:229841:Cenpe|mmu:116733:Vps4a|mmu:75305:Ankrd53|mmu:18817:Plk1|mmu:211660:Cspp1|mmu:671232:Topaz1|mmu:72119:Tpx2|mmu:54418:Fmn2|mmu:53869:Rab11a|mmu:27050:Rps3|mmu:108989:Tpr|mmu:16765:Stmn1|mmu:16176:Il1b|mmu:20742:Sptbn1|mmu:320558:Sycp2|mmu:12236:Bub1b|mmu:68999:Anapc10|mmu:20658:Son|mmu:235661:Dync1li1|mmu:20479:Vps4b|mmu:16563:Kif2a|mmu:20962:Sycp3|mmu:20957:Sycp1
histone H4 acetylation	biological_process	GO:0043967	0.00425552	0.125253	mmu:74026:Msl1|mmu:21423:Tcf3|mmu:74026:Gm12359|mmu:56505:Gm5837|mmu:11785:Apbb1|mmu:13016:Ctbp1|mmu:228829:Phf20|mmu:67773:Kat8|mmu:69612:Kansl2|mmu:76719:Kansl1|mmu:56505:Ruvbl1|mmu:15161:Hcfc1|mmu:20174:Ruvbl2|mmu:108155:Ogt|mmu:28019:Gm44597|mmu:73473:Iws1|mmu:18626:Per1|mmu:57261:Brd4|mmu:71777:Ing3|mmu:93759:Sirt1|mmu:14534:Kat2a|mmu:76901:Jade2|mmu:68845:Pih1d1|mmu:56456:Actl6a|mmu:328572:Ep300|mmu:382207:Jade3|mmu:56397:Morf4l2
cellular nitrogen compound metabolic process	biological_process	GO:0034641	0.00434096	0.127398	mmu:54196:Pabpn1|mmu:19652:Rbm3|mmu:229663:Csde1|mmu:71902:Cand1|mmu:76199:Med13l|mmu:266692:Cpne1|mmu:68193:Gm28037|mmu:245688:Rbbp7|mmu:59027:Nampt|mmu:140781:Mhrt|mmu:16650:Kpna6|mmu:17161:Maoa|mmu:18016:Nf2|mmu:18015:Nf1|mmu:19285:Ptrf|mmu:13016:Ctbp1|mmu:11983:Atpif1|mmu:214899:Kdm5a|mmu:14256:Flt3l|mmu:229603:Otud7b|mmu:68018:Col4a3bp|mmu:11569:Aebp2|mmu:192159:Prpf8|mmu:229279:Hnrnpa3|mmu:70427:Mier2|mmu:15382:Hnrnpa1|mmu:215418:Csrnp1|mmu:56194:Prpf40a|mmu:77771:Csrnp3|mmu:14775:Gpx1|mmu:59050:Nsa2|mmu:233863:Gtf3c1|mmu:16600:Klf4|mmu:223453:Dap|mmu:94062:Mrpl3|mmu:70239:Gtf3c5|mmu:12301:Cacybp|mmu:22378:Wbp2|mmu:70312:Cactin|mmu:170791:Rbm39|mmu:56190:Rbm38|mmu:16201:Ilf3|mmu:56412:Noa1|mmu:67471:Gpatch1|mmu:108829:Jmjd1c|mmu:72020:Zfp654|mmu:11785:Apbb1|mmu:75801:4930447C04Rik|mmu:15510:Hspd1|mmu:235682:Zfp445|mmu:17261:Mef2d|mmu:70881:Nt5c1b|mmu:67836:Wdr83|mmu:72831:Dhx30|mmu:67115:Rpl14-ps1|mmu:110958:M1ap|mmu:72162:Dhx36|mmu:12388:Gm28635|mmu:71702:Cdc5l|mmu:229279:Gm6254|mmu:12611:Cebpg|mmu:244373:Erlin2|mmu:12609:Cebpd|mmu:78394:Ddx52|mmu:22608:Ybx1|mmu:94213:Ddx50|mmu:56335:Mettl3|mmu:52513:Ddx56|mmu:22640:Zfp1|mmu:22350:Ezr|mmu:67848:Ddx55|mmu:20462:Tra2b|mmu:57783:Tnip1|mmu:67465:Sf3a1|mmu:15384:Hnrnpab|mmu:67500:Ccar1|mmu:219158:Ccar2|mmu:68879:Prpf6|mmu:19272:Ptprk|mmu:12660:Chka|mmu:66078:Tsen34|mmu:209225:Zfp710|mmu:244666:Sprtn|mmu:319601:Zfp653|mmu:14683:Gm20721|mmu:69601:Dab2ip|mmu:18576:Pde3b|mmu:210172:Zfp526|mmu:20520:Slc22a5|mmu:15975:Ifnar1|mmu:76246:Rtf1|mmu:244216:Zfp771|mmu:16950:Loxl3|mmu:12400:Cbfb|mmu:68572:Mrpl58|mmu:22601:Yap1|mmu:18598:Pdha2|mmu:17705:Gm10925|mmu:330177:Taok3|mmu:83486:Rbm5|mmu:20641:Snrpd1|mmu:13872:Ercc3|mmu:50505:Ercc4|mmu:23950:Dnajb6|mmu:229363:Gmps|mmu:238673:Zfp367|mmu:53610:Nono|mmu:233073:U2af1l4|mmu:22385:Baz1b|mmu:15481:Gm26825|mmu:105689:Mycbp2|mmu:13627:Gm6170|mmu:83397:Akap12|mmu:14183:Fgfr2|mmu:109095:Rbm15b|mmu:14182:Fgfr1|mmu:72587:Pan3|mmu:232164:Paip2b|mmu:56455:Dynll1|mmu:432530:Adcy1|mmu:51796:Srrm1|mmu:231861:Tnrc18|mmu:75956:Srrm2|mmu:68927:Ptcd2|mmu:232976:Zfp574|mmu:71799:Ptcd1|mmu:14248:Flii|mmu:66218:Ndufb9|mmu:15382:Gm10052|mmu:18577:Pde4a|mmu:66684:Tceal8|mmu:23996:Psmc4|mmu:16828:Ldha|mmu:67089:Psmc6|mmu:19712:Rest|mmu:70422:Ints2|mmu:68510:Ints1|mmu:79455:Pdcl2|mmu:18130:Ints6|mmu:268449:Rpl23a|mmu:228911:Tshz2|mmu:83561:Tdrd1|mmu:14667:Gm2a|mmu:72508:Rps6kb1|mmu:12331:Cap1|mmu:100113398:Adat3|mmu:19726:Rfx3|mmu:27224:Tceb3|mmu:15401:Hoxa4|mmu:56878:Rbms1|mmu:11975:Atp6v0a1|mmu:20689:Sall3|mmu:214627:Papd5|mmu:192231:Hexim1|mmu:18628:Per3|mmu:16449:Jag1|mmu:381290:Atp2b4|mmu:15499:Hsf1|mmu:17220:Mcm7|mmu:20687:Sp3|mmu:14282:Fosb|mmu:73916:Ift57|mmu:269582:Clspn|mmu:20667:Sox12|mmu:11946:Atp5a1|mmu:54614:Prpf40b|mmu:99375:Cul4a|mmu:14219:Ctgf|mmu:72584:Cul4b|mmu:12395:Runx1t1|mmu:67238:Fam220a|mmu:22042:Tfrc|mmu:67225:Rnpc3|mmu:83701:Srrt|mmu:69587:Pcgf3|mmu:75339:Mphosph8|mmu:56282:Mrpl12|mmu:21847:Klf10|mmu:15114:Hap1|mmu:217342:Ube2o|mmu:223989:Marf1|mmu:20174:Ruvbl2|mmu:66711:Sbds|mmu:108155:Ogt|mmu:16477:Junb|mmu:223701:Mkl1|mmu:15251:Hif1a|mmu:68533:Mphosph6|mmu:268996:Ss18|mmu:22284:Usp9x|mmu:17975:Ncl|mmu:71458:Bcor|mmu:18949:Pnn|mmu:13684:Eif4e|mmu:109108:Slc30a9|mmu:98956:Nat10|mmu:214150:Ago3|mmu:239528:Ago2|mmu:68135:Eif3h|mmu:50927:Nasp|mmu:66935:Cir1|mmu:15505:Hsph1|mmu:224829:Trerf1|mmu:13627:Eef1a1|mmu:12034:Phb2|mmu:13690:Eif4g2|mmu:208643:Eif4g1|mmu:56347:Eif3c|mmu:55944:Eif3d|mmu:93759:Sirt1|mmu:53356:Eif3g|mmu:12764:Cmas|mmu:239027:Arhgap22|mmu:20202:S100a9|mmu:15469:Prmt1|mmu:211651:Fancd2|mmu:71835:Lancl2|mmu:52915:Zmiz2|mmu:68925:Rpap1|mmu:14852:2610020C07Rik|mmu:14030:Ewsr1|mmu:11950:Atp5f1|mmu:75788:Smurf1|mmu:15481:Gm15459|mmu:69188:Kmt2e|mmu:231279:Guf1|mmu:13361:Dhfr|mmu:13665:Eif2s1|mmu:12912:Creb1|mmu:56541:Habp4|mmu:20665:Sox10|mmu:216869:Arrb2|mmu:78781:Zc3hav1|mmu:72459:Htatsf1|mmu:269037:Ctif|mmu:66855:Tcf25|mmu:17215:Mcm3|mmu:22380:Wbp4|mmu:11820:App|mmu:53379:Hnrnpa2b1|mmu:77683:Ehmt1|mmu:170472:Recql5|mmu:17846:Commd1|mmu:27993:Imp4|mmu:18746:Gm6560|mmu:11636:Ak1|mmu:234734:Aars|mmu:16468:Jarid2|mmu:69263:Rfc3|mmu:17319:Mif|mmu:53357:Pla2g6|mmu:666528:Zfp541|mmu:209003:Rbmx2|mmu:105675:Ppif|mmu:20226:Sars|mmu:80288:Bcl9l|mmu:13164:Dazl|mmu:55944:Gm17638|mmu:66549:Aggf1|mmu:56200:Ddx21|mmu:228889:Ddx27|mmu:69527:Mrps9|mmu:74246:Gale|mmu:50529:Mrps7|mmu:14605:Tsc22d3|mmu:78829:Tsc22d4|mmu:216825:Usp22|mmu:68107:Cntd1|mmu:58202:Nelfb|mmu:74996:Usp47|mmu:11910:Atf3|mmu:17931:Ppp1r12a|mmu:110957:D1Pas1|mmu:13436:Dnmt3b|mmu:76808:Gm15427|mmu:231769:Sfswap|mmu:243897:Ggn|mmu:140917:Dclre1b|mmu:227525:Dclre1c|mmu:21415:Tcf7l1|mmu:68052:Rps13|mmu:27207:Rps11|mmu:22215:Ube3a|mmu:20068:Rps17|mmu:15519:Gm12346|mmu:57279:Slc25a20|mmu:54624:Paf1|mmu:16001:Igf1r|mmu:231571:Rpap2|mmu:73473:Iws1|mmu:78893:Cnot10|mmu:18641:Pfkl|mmu:108989:Tpr|mmu:216850:Kdm6b|mmu:21453:Tcof1|mmu:433759:Gm10093|mmu:108062:Cstf2|mmu:80744:Cwc22|mmu:68744:Zfp740|mmu:22433:Xbp1|mmu:83945:Dnaja3|mmu:110208:Pgd|mmu:19981:Rpl37a|mmu:54394:Crlf3|mmu:19365:Rad52|mmu:66165:Bccip|mmu:12952:Cry1|mmu:69072:Ebna1bp2|mmu:70333:Cd3eap|mmu:16549:Khsrp|mmu:24136:Zeb2|mmu:18746:Pkm|mmu:77721:Mrps5|mmu:230379:Acer2|mmu:54446:Nfat5|mmu:17717:mt-Nd2|mmu:11816:Apoe|mmu:17719:mt-Nd4|mmu:12069:Bex2|mmu:71041:Pcgf6|mmu:230484:Usp1|mmu:12842:Col1a1|mmu:55993:Msh4|mmu:18458:Gm16580|mmu:17688:Msh6|mmu:252870:Usp7|mmu:12387:Ctnnb1|mmu:67840:Mrpl57|mmu:226026:Smc5|mmu:66493:Mrpl51|mmu:21974:Top2b|mmu:13018:Ctcf|mmu:21973:Top2a|mmu:67773:Kat8|mmu:67143:Gm18393|mmu:11745:Anxa3|mmu:67488:Calcoco1|mmu:67288:Srek1ip1|mmu:73078:Pmpcb|mmu:18103:Nme2|mmu:19052:Ppp2ca|mmu:12193:Zfp36l2|mmu:19951:Rpl32|mmu:19017:Ppargc1a|mmu:20810:Srm|mmu:18046:Nfyc|mmu:18045:Nfyb|mmu:71514:Sfpq|mmu:235339:Dlat|mmu:70930:Nol8|mmu:18426:Ovol1|mmu:11911:Atf4|mmu:67155:Smarca2|mmu:18986:Pou2f1|mmu:20586:Smarca4|mmu:192197:Bcas3|mmu:18762:Prkcz|mmu:20823:Ssb|mmu:97827:Exd2|mmu:18174:Slc11a2|mmu:57905:Isy1|mmu:70233:Cd2bp2|mmu:15370:Nr4a1|mmu:12028:Bax|mmu:54650:Sfmbt1|mmu:13875:Erf|mmu:18521:Pcbp2|mmu:19645:Rb1|mmu:76357:Trmt5|mmu:231329:Polr2b|mmu:232286:Tmf1|mmu:74104:Gm29253|mmu:80720:Pbx4|mmu:269254:Setx|mmu:665775:Bod1l|mmu:13669:Eif3a|mmu:69719:Cad|mmu:24061:Smc1a|mmu:320632:Snrnp200|mmu:268449:Rpl23a-ps3|mmu:11538:Adnp|mmu:209357:Gtf2h3|mmu:28030:Gfm1|mmu:14884:Gtf2h1|mmu:12192:Zfp36l1|mmu:12537:Cdk11b|mmu:67039:Rbm25|mmu:73845:Ankrd42|mmu:20482:Skil|mmu:17299:Mettl1|mmu:269061:Cpsf7|mmu:432508:Cpsf6|mmu:66970:Ssbp2|mmu:54451:Cpsf3|mmu:353172:Gars|mmu:94230:Cpsf1|mmu:18139:Zfp638|mmu:57773:Wdr4|mmu:98053:Gtf2f1|mmu:269966:Nup98|mmu:73826:Poldip3|mmu:56399:Akap8|mmu:240087:Mdc1|mmu:21833:Thra|mmu:19656:Rbmxl1|mmu:269470:Wdr3|mmu:56469:Pias1|mmu:226265:Eno4|mmu:22200:Uba3|mmu:66229:Rpl7l1|mmu:57751:Rnf25|mmu:107817:Jmjd6|mmu:24018:Rngtt|mmu:68193:Gm9385|mmu:22196:Gm14176|mmu:109331:Rnf20|mmu:192196:Luc7l2|mmu:12545:Cdc7|mmu:13496:Arid3a|mmu:66704:Gm37206|mmu:14852:Gspt1|mmu:56208:Becn1|mmu:68837:Foxk2|mmu:11421:Gm11651|mmu:14489:Mtpn|mmu:57376:Gm8494|mmu:57908:Zfp318|mmu:11843:Arf4|mmu:20492:Slbp|mmu:17193:Mbd4|mmu:67733:Itgb3bp|mmu:17135:Mafk|mmu:11568:Aebp1|mmu:66341:Eid3|mmu:58206:Zbtb32|mmu:17191:Mbd2|mmu:70767:Prpf3|mmu:18676:Phf2|mmu:70052:Prpf4|mmu:16656:Hivep3|mmu:21951:Tnks|mmu:22608:Gm11560|mmu:68058:Chd1l|mmu:21351:Taldo1|mmu:66660:Sltm|mmu:268564:Zbtb1|mmu:76915:Mnd1|mmu:16800:Arhgef2|mmu:19664:Rbpj|mmu:22026:Nr2c2|mmu:18626:Per1|mmu:11983:Gm12999|mmu:15400:Hoxa3|mmu:225876:Kdm2a|mmu:224902:Safb2|mmu:12466:Cct6a|mmu:72692:Hnrnpll|mmu:12469:Cct8|mmu:13194:Ddb1|mmu:209011:Sirt7|mmu:18148:RP24-389J11.1|mmu:19045:Ppp1ca|mmu:20833:Ssrp1|mmu:12238:Commd3|mmu:105246:Brd9|mmu:16973:Lrp5|mmu:17720:mt-Nd4l|mmu:69870:Polr3gl|mmu:320878:Mical2|mmu:18999:Pou5f1|mmu:74112:Usp16|mmu:214987:Chtf8|mmu:252876:Gin1|mmu:18140:Uhrf1|mmu:16785:Rpsa|mmu:21427:Vps72|mmu:22088:Tsg101|mmu:21340:Taf1b|mmu:56215:Acin1|mmu:106021:Topors|mmu:68626:Elac2|mmu:75316:Taf1d|mmu:110816:Pwp2|mmu:19921:Rpl19-ps11|mmu:54723:Tfip11|mmu:218693:Paip1|mmu:21672:Prdx2|mmu:18103:Gm20390|mmu:19290:Pura|mmu:16825:Ldb1|mmu:107392:Brms1|mmu:74104:Abcb6|mmu:70508:Bbx|mmu:15163:Hcls1|mmu:12759:Clu|mmu:20729:Spin1|mmu:20466:Sin3a|mmu:433759:Hdac1|mmu:26992:Brd7|mmu:16974:Lrp6|mmu:16396:Itch|mmu:15185:Hdac6|mmu:381314:Iars2|mmu:60595:Actn4|mmu:67466:Pdcl|mmu:18129:Notch2|mmu:11538:Gm20716|mmu:224826:Ubr2|mmu:268469:Zfp652|mmu:20646:Snrpn|mmu:11803:Aplp1|mmu:20116:Rps8|mmu:52535:Mettl17|mmu:210529:Mettl14|mmu:67223:Rrp15|mmu:19401:Rara|mmu:230119:Zbtb5|mmu:93762:Gm13034|mmu:20807:Srf|mmu:19411:Rarg|mmu:99982:Kdm1a|mmu:606496:Gsk3a|mmu:22381:Wbp5|mmu:12234:Btrc|mmu:68695:Hddc3|mmu:18763:Pkd1|mmu:22224:Usp10|mmu:18747:Prkaca|mmu:18708:Pik3r1|mmu:97165:Hmgb2|mmu:13877:Erh|mmu:66830:Nacc1|mmu:228829:Phf20|mmu:67222:Srfbp1|mmu:27275:Nufip1|mmu:231386:Ythdc1|mmu:240255:Ythdc2|mmu:56086:Set|mmu:81004:Tbl1xr1|mmu:215193:Diexf|mmu:231413:Grsf1|mmu:67815:Sec14l2|mmu:223828:Pphln1|mmu:101471:Phrf1|mmu:66592:Stoml2|mmu:20446:St6galnac2|mmu:20788:Srebf2|mmu:17764:Mtf1|mmu:216439:Agap2|mmu:66492:Zmat2|mmu:216874:Camta2|mmu:66077:Aurkaip1|mmu:100072:Camta1|mmu:66404:Rtfdc1|mmu:68581:Tmed10|mmu:70020:Ino80b|mmu:225280:Ino80c|mmu:12908:Crat|mmu:21414:Tcf7|mmu:21423:Tcf3|mmu:15481:Gm8355|mmu:108660:Rnf187|mmu:101739:Psip1|mmu:66368:Rtca|mmu:56503:Ankrd49|mmu:18685:Phtf1|mmu:59093:Pcbp3|mmu:21681:Alyref|mmu:17260:Mef2c|mmu:13627:Gm13456|mmu:17217:Mcm4|mmu:19704:Upf1|mmu:17216:Mcm2|mmu:73914:Irak3|mmu:81910:Rrbp1|mmu:21399:Tcea1|mmu:13144:Dapk3|mmu:228033:Atp5g3|mmu:22691:Zscan2|mmu:100503670:Gm15500|mmu:98403:Zfp451|mmu:53325:Banp|mmu:18673:Phb|mmu:11837:Rplp0|mmu:13797:Emx2|mmu:17354:Mllt10|mmu:18020:Gm45141|mmu:57905:Gm45140|mmu:15519:Gm5511|mmu:19714:Rev3l|mmu:16588:Kin|mmu:238831:Ppwd1|mmu:69714:Tfpt|mmu:268566:Gphn|mmu:13437:Dnpep|mmu:15193:Hdgfrp2|mmu:67772:Chd8|mmu:53817:Ddx39b|mmu:18817:Plk1|mmu:230908:Tardbp|mmu:59050:Gm6451|mmu:15387:Hnrnpk|mmu:19223:Ptgis|mmu:27367:Rpl3|mmu:218030:Pou6f2|mmu:218333:Ice1|mmu:74256:Cyld|mmu:13204:Dhx15|mmu:19317:Qk|mmu:231386:Gm43055|mmu:20444:St3gal2|mmu:66978:Luc7l|mmu:268449:Gm10132|mmu:69159:Rhebl1|mmu:192195:Ash1l|mmu:231803:Mepce|mmu:15441:Hp1bp3|mmu:237859:Nsrp1|mmu:108156:Mthfd1|mmu:70160:Vps36|mmu:16898:Rps2|mmu:93736:Aff4|mmu:18984:Por|mmu:74528:Mgme1|mmu:20962:Sycp3|mmu:192160:Casc3|mmu:28146:Serp1|mmu:59013:Hnrnph1|mmu:212712:Satb2|mmu:319965:Cc2d1b|mmu:67160:Gm4366|mmu:20957:Sycp1|mmu:226982:Eif5b|mmu:216965:Taok1|mmu:276770:Eif5a|mmu:17978:Ncoa2|mmu:22183:Zrsr1|mmu:11692:Gfer|mmu:67197:Zcrb1|mmu:67245:Peli1|mmu:77011:Ticrr|mmu:228869:Ncoa5|mmu:30952:Cngb3|mmu:17937:Gm16229|mmu:56505:Gm5837|mmu:72181:Nsun4|mmu:60321:Wbp11|mmu:67487:Dhx40|mmu:56736:Rnf14|mmu:110960:Tars|mmu:51869:Rif1|mmu:102162:Taf5l|mmu:56436:Adrm1|mmu:66070:Cwc15|mmu:17721:mt-Nd5|mmu:12894:Cpt1a|mmu:74318:Hopxos|mmu:52830:Pnrc2|mmu:18643:Pfn1|mmu:18549:Pcsk2|mmu:67673:Tceb2|mmu:103468:Nup107|mmu:22083:Ctr9|mmu:232314:Ppp4r2|mmu:100710:Pds5b|mmu:404634:H2afy3|mmu:65113:Ndfip1|mmu:20773:Sptlc2|mmu:18521:Gm27406|mmu:74132:Rnf6|mmu:21881:Tkt|mmu:66882:Bzw1|mmu:24015:Abce1|mmu:67204:Eif2s2|mmu:68952:Fam57b|mmu:235441:Usp3|mmu:27221:Chaf1a|mmu:269614:Pank4|mmu:76479:Smndc1|mmu:22258:Usp4|mmu:58186:Rad18|mmu:27632:Nelfe|mmu:22121:Rpl13a|mmu:107271:Yars|mmu:226251:Ablim1|mmu:76025:Cant1|mmu:19826:Rnps1|mmu:18120:Mrpl49|mmu:20678:Sox5|mmu:18795:Plcb1|mmu:100040972:Tceal7|mmu:22687:Zpr1|mmu:73736:Fcf1|mmu:219105:Zmym5|mmu:76808:Rpl18a|mmu:66286:Sec11c|mmu:11739:Slc25a4|mmu:15259:Hipk3|mmu:15258:Hipk2|mmu:22720:Zfp62|mmu:272359:Irf2bp1|mmu:76366:Mtif3|mmu:76784:Mtif2|mmu:209446:Tfe3|mmu:320799:Zhx3|mmu:333654:Ppp1r13l|mmu:14281:Fos|mmu:19651:Gm45464|mmu:14456:Gas6|mmu:22770:Zhx1|mmu:16969:Zbtb7a|mmu:57746:Piwil2|mmu:57749:Piwil1|mmu:19353:Rac1|mmu:67160:Eef1g|mmu:12418:Gm26508|mmu:56070:Tcerg1|mmu:67207:Lsm1|mmu:16898:Srp9|mmu:67678:Lsm3|mmu:67059:Ola1|mmu:23942:Mta2|mmu:66505:Zmynd11|mmu:328365:Zmiz1|mmu:54169:Kat6b|mmu:22228:Ucp2|mmu:12418:Cbx4|mmu:30944:Zfp354c|mmu:12416:Cbx2|mmu:12412:Cbx1|mmu:268515:Bahcc1|mmu:28019:Gm44597|mmu:66727:Hrasls5|mmu:66603:Gemin2|mmu:69786:Tprkb|mmu:328801:Zfp414|mmu:27393:Mrpl39|mmu:20624:Eftud2|mmu:108138:Xrcc4|mmu:76938:Rbm17|mmu:16881:Lig1|mmu:58521:Eid1|mmu:14461:Gata2|mmu:18023:Nfe2l1|mmu:20115:Gm6472|mmu:53322:Nucb2|mmu:18002:Nedd8|mmu:54131:Irf3|mmu:26987:Eif4e2|mmu:72057:Phf10|mmu:52808:Tspyl2|mmu:16363:Irf2|mmu:19052:Gm24157|mmu:17999:Nedd4|mmu:19650:Rbl1|mmu:21853:Timeless|mmu:18518:Igbp1|mmu:21416:Tcf7l2|mmu:16589:Uhmk1|mmu:77634:Snapc3|mmu:75627:Snapc1|mmu:22121:Gm11478|mmu:20637:Snrnp70|mmu:14583:Gfpt1|mmu:74019:Traf3ip1|mmu:15191:Hdgf|mmu:227195:Ino80d|mmu:232989:Hnrnpul1|mmu:70791:Hars2|mmu:15223:Foxj1|mmu:50887:Hmgn5|mmu:230700:Foxj3|mmu:55989:Nop58|mmu:56480:Tbk1|mmu:229279:Gm17082|mmu:66921:Prpf38b|mmu:67134:Nop56|mmu:70620:Ube2v2|mmu:28077:Med10|mmu:66172:Med11|mmu:229279:Gm5641|mmu:26896:Med14|mmu:12568:Cdk5|mmu:229731:Slc25a24|mmu:234959:Med17|mmu:54401:Ywhab|mmu:107951:Cdk9|mmu:56461:Kcnip3|mmu:22088:Gm15832|mmu:14050:Eya3|mmu:16653:Kras|mmu:27402:Pdhx|mmu:218543:Srek1|mmu:72047:Ddx42|mmu:227331:Gigyf2|mmu:18125:Nos1|mmu:18575:Pde1c|mmu:107823:Whsc1|mmu:225027:Srsf7|mmu:76073:Pcgf5|mmu:212377:Mms22l|mmu:218613:Mier3|mmu:14056:Ezh2|mmu:230857:Ece1|mmu:15519:Gm5844|mmu:77128:Crebrf|mmu:74006:Dnm1l|mmu:66953:Cdca7|mmu:11363:Acadl|mmu:11364:Acadm|mmu:233060:Zfp382|mmu:74469:Taf7l|mmu:18412:Sqstm1|mmu:19182:Psmc3|mmu:14828:Hspa5|mmu:22694:Zfp35|mmu:17129:Smad5|mmu:15481:Hspa8|mmu:20102:Rps4l|mmu:22695:Zfp36|mmu:211151:Churc1|mmu:67655:Ctdp1|mmu:67980:Gnpda2|mmu:67838:Dnajb11|mmu:214290:Zcchc6|mmu:67383:Gm8116|mmu:20102:Rps4x|mmu:14219:Gm15270|mmu:83456:Mov10l1|mmu:21885:Tle1|mmu:75773:Adad2|mmu:93762:Gm13231|mmu:14797:Aes|mmu:14000:Drosha|mmu:20091:Rps3a1|mmu:97165:Gm13237|mmu:101867:Rrp8|mmu:20872:Stk16|mmu:229599:Ciart|mmu:74412:Gle1|mmu:235626:Setd2|mmu:13593:Ebf3|mmu:18432:Mybbp1a|mmu:73503:Mbd3l1|mmu:69870:Gm16253|mmu:217218:Atxn7l3|mmu:12748:Clk2|mmu:70616:Sugp1|mmu:269523:Vcp-rs|mmu:269523:Vcp|mmu:51797:Ctps|mmu:17938:Naca|mmu:18226:Nup62|mmu:15312:Hmgn1|mmu:68183:Bcas2|mmu:70790:Ubr5|mmu:56361:Pus1|mmu:17258:Mef2a|mmu:93762:Smarca5|mmu:12448:Ccne2|mmu:192191:Med9|mmu:74343:Crtc2|mmu:73178:Wasl|mmu:72198:Skiv2l2|mmu:18024:Nfe2l2|mmu:11909:Atf2|mmu:210925:Ints9|mmu:74414:Polr3c|mmu:22196:Ube2i|mmu:13418:Dnajc1|mmu:74318:Hopx|mmu:20384:Srsf5|mmu:329506:Ctdspl2|mmu:67694:Ift74|mmu:109151:Chd9|mmu:329003:Zfp516|mmu:19155:Npepps|mmu:18392:Gm12743|mmu:18163:Ctnnd2|mmu:12388:Ctnnd1|mmu:235323:Usp28|mmu:114642:Brdt|mmu:60411:Cenpk|mmu:66757:Adat2|mmu:18148:Npm1|mmu:94246:Arid4b|mmu:15182:Hdac2|mmu:13627:Gm6767|mmu:319765:Igf2bp2|mmu:22632:Yy1|mmu:14536:Nr6a1|mmu:235559:Topbp1|mmu:23808:Ash2l|mmu:11951:Atp5g1|mmu:224045:Eif2b5|mmu:20218:Khdrbs1|mmu:103836:Zfp692|mmu:13206:Ddx4|mmu:13209:Ddx6|mmu:104721:Ddx1|mmu:24128:Xrn2|mmu:11737:Anp32a|mmu:73666:Thoc3|mmu:12567:Cdk4|mmu:225160:Thoc1|mmu:66231:Thoc7|mmu:13680:Ddx19a|mmu:108686:Ccdc88a|mmu:19943:Rpl28-ps1|mmu:16978:Lrrfip1|mmu:71268:Lrrfip2|mmu:22059:Trp53|mmu:68988:Prpf31|mmu:671232:Topaz1|mmu:75613:Med25|mmu:22278:Usf1|mmu:68975:Med27|mmu:57316:C1d|mmu:27050:Rps3|mmu:75416:Nop14|mmu:13430:Dnm2|mmu:57261:Brd4|mmu:13205:Ddx3x|mmu:16176:Il1b|mmu:66368:Gm26530|mmu:110157:Raf1|mmu:14312:Brd2|mmu:67382:Brd3|mmu:52440:Tax1bp1|mmu:85305:Kars|mmu:244059:Chd2|mmu:52335:Atxn1l|mmu:107932:Chd4|mmu:15354:Hmgb3|mmu:67014:Mina|mmu:226169:Pprc1|mmu:69639:Exosc8|mmu:216274:Cep290|mmu:21356:Tapbp|mmu:13544:Dvl3|mmu:67619:Nob1|mmu:13542:Dvl1|mmu:56456:Actl6a|mmu:67186:Rplp2|mmu:72567:Bclaf1|mmu:13396:Dlx6|mmu:71713:Cdc40|mmu:12540:Cdc42|mmu:71592:Pogk|mmu:230103:Npr2|mmu:18035:Nfkbia|mmu:75178:Meiob|mmu:66235:Eif1ax|mmu:71175:Nipbl|mmu:19647:Rbbp6|mmu:51810:Hnrnpu|mmu:19250:Ptpn14|mmu:227715:Exosc2|mmu:68833:Pdcl3|mmu:67049:Pus3|mmu:15388:Hnrnpl|mmu:76936:Hnrnpm|mmu:17874:Myd88|mmu:15381:Hnrnpc|mmu:11991:Hnrnpd|mmu:23988:Pin1|mmu:98758:Hnrnpf|mmu:53621:Cnot4|mmu:71371:Arid5b|mmu:20747:Spop|mmu:69562:Cdk13|mmu:21976:Top3b|mmu:69499:Tsr2|mmu:228911:Gm26883|mmu:26395:Map2k1|mmu:68703:Rere|mmu:212880:Ddx46|mmu:69456:Commd10|mmu:12443:Ccnd1|mmu:83602:Gtf2a1|mmu:53872:Caprin1|mmu:17684:Cited2|mmu:71777:Ing3|mmu:252870:4930431P03Rik|mmu:116871:Mta3|mmu:14873:Gsto1|mmu:71876:Cenpu|mmu:15568:Elavl1|mmu:230753:Thrap3|mmu:237877:Atad5|mmu:77040:Atg16l1|mmu:319965:Gm20731|mmu:19134:Prpf4b|mmu:212679:Mars2|mmu:70472:Atad2|mmu:76804:Kdm4c|mmu:23827:Bpnt1|mmu:80912:Pum1|mmu:67087:Ctnnbip1|mmu:23939:Mapk7|mmu:20658:Son|mmu:107508:Eprs|mmu:18032:Nfix|mmu:229534:Pbxip1|mmu:17152:Mak|mmu:214105:Sox30|mmu:14368:Fzd6|mmu:117149:Tirap|mmu:65020:Zfp110|mmu:94275:Maged1|mmu:26885:Casp8ap2|mmu:19358:Rad23a|mmu:68087:Dcakd|mmu:57808:Rpl35a|mmu:14534:Kat2a|mmu:100037258:Dnajc3|mmu:17308:Mgat1|mmu:217864:Rcor1|mmu:27373:Csnk1e|mmu:27367:Rpl3-ps1|mmu:27425:Atp5l|mmu:11947:Atp5b|mmu:213484:Nudt18|mmu:66408:Aptx|mmu:66902:Mtap|mmu:28077:Gm26819|mmu:226153:Twnk|mmu:56463:Snd1|mmu:320795:Pkn1|mmu:59026:Huwe1|mmu:54633:Pqbp1|mmu:328572:Ep300|mmu:67115:Rpl14|mmu:66480:Rpl15|mmu:228994:Ythdf1|mmu:238217:Rpl10|mmu:19183:Psmc3ip|mmu:234258:Neil3|mmu:270106:Rpl13|mmu:14680:Gnal|mmu:20630:Snrpc|mmu:98828:Cdc123|mmu:53607:Snrpa|mmu:19921:Rpl19|mmu:71093:Atoh8|mmu:229512:Smg5|mmu:226517:Smg7|mmu:103677:Smg6|mmu:233789:Smg1|mmu:93686:Rbfox2|mmu:74123:Foxp4|mmu:77626:Smpd4|mmu:67579:Cpeb4|mmu:497652:Acd|mmu:224903:Safb|mmu:74133:Smg8|mmu:331401:Thoc2|mmu:71954:Suds3|mmu:56484:Foxo3|mmu:208076:Pknox2|mmu:18648:Pgam1|mmu:217109:Utp18|mmu:20068:Gm14586|mmu:67383:Carnmt1|mmu:67834:Idh3a|mmu:15201:Hells|mmu:18114:Rrp1|mmu:18751:Prkcb|mmu:20848:Stat3|mmu:58994:Smpd3|mmu:15929:Idh3g|mmu:14609:Gja1|mmu:12520:Cd81|mmu:22629:Ywhah|mmu:64660:Mrps24|mmu:64658:Mrps25|mmu:23897:Hax1|mmu:27049:Etv3|mmu:223527:Eny2|mmu:70470:Rprd1b|mmu:18752:Prkcg|mmu:233833:Tnrc6a|mmu:13010:Cst3|mmu:56338:Txnip|mmu:75753:Klf17|mmu:67684:Luc7l3|mmu:225929:Patl1|mmu:320271:Scai|mmu:94064:Mrpl27|mmu:101023:Zfp513|mmu:76130:Las1l|mmu:15277:Hk2|mmu:79362:Bhlhe41|mmu:22235:Gm43552|mmu:13653:Egr1|mmu:11746:Anxa4|mmu:74434:Sohlh2|mmu:20602:Ncor2|mmu:70223:Nars|mmu:68845:Pih1d1|mmu:17436:Me1|mmu:26447:Poli|mmu:83797:Smarcd1|mmu:20901:Strap|mmu:67788:Sfr1|mmu:19055:Ppp3ca|mmu:12034:Gm15884|mmu:17149:Magoh|mmu:14694:Rack1|mmu:11566:Adss|mmu:66580:Esf1|mmu:20656:Sod2|mmu:15161:Hcfc1|mmu:70681:Fam175a|mmu:19241:Tmsb4x|mmu:56095:Ftsj3|mmu:229279:Gm9242|mmu:12876:Cpe|mmu:71834:Zbtb43|mmu:52705:Krr1|mmu:232906:Arhgap35|mmu:22757:Zkscan5|mmu:17717:Gm13339|mmu:21372:Tbl1x|mmu:230082:Nol6|mmu:23950:Gm6395|mmu:50754:Fbxw7|mmu:14004:Chchd2|mmu:27015:Polk|mmu:66121:Chchd1|mmu:72416:Lrpprc|mmu:84113:Ptov1|mmu:93760:Arid1a|mmu:12753:Clock|mmu:83410:Cstf2t|mmu:17711:mt-Cytb|mmu:71492:Bbs7|mmu:50492:Thop1|mmu:20020:Polr2a|mmu:73274:Gpbp1|mmu:12827:Col4a2|mmu:22589:Atrx|mmu:72278:Gm44503|mmu:13682:Eif4a2|mmu:67003:Uqcrc2|mmu:22260:Nr1h2|mmu:22259:Nr1h3|mmu:232314:Gm21378|mmu:68606:Ppm1f|mmu:217207:Dhx8|mmu:12017:Bag1|mmu:71101:Uvssa|mmu:19042:Ppm1a|mmu:19988:Rpl6|mmu:19989:Rpl7|mmu:67891:Rpl4|mmu:100503670:Rpl5|mmu:14629:Gclc|mmu:16150:Ikbkb|mmu:12455:Ccnt1|mmu:67959:Puf60|mmu:110052:Dek|mmu:52530:Nhp2|mmu:16151:Ikbkg|mmu:81702:Ankrd17|mmu:18020:Nfatc2ip|mmu:17888:Myh6|mmu:26926:Aifm1|mmu:269003:Sap130|mmu:68278:Ddx39|mmu:67040:Ddx17|mmu:72949:Ccnt2|mmu:21849:Trim28|mmu:77591:Ddx10|mmu:320209:Ddx11|mmu:21848:Trim24|mmu:12652:Chga|mmu:22670:Trim26|mmu:19720:Trim27|mmu:68981:Snrpa1|mmu:21969:Top1|mmu:12571:Cdk6|mmu:66310:Dpy30|mmu:19058:Ppp3r1|mmu:208104:Mlxip|mmu:66935:Gm13803|mmu:27354:Nbn|mmu:74203:Eif4enif1|mmu:15519:Hsp90aa1|mmu:18514:Pbx1|mmu:17936:Nab1|mmu:235497:Leo1|mmu:98660:Atp1a2|mmu:219022:Ttc5|mmu:13211:Dhx9|mmu:14113:Gm5812|mmu:67996:Srsf6|mmu:110809:Srsf1|mmu:66475:Rps23|mmu:20383:Srsf3|mmu:56505:Ruvbl1|mmu:21887:Tle3|mmu:59029:Psmd14|mmu:15904:Id4|mmu:12317:Calr|mmu:67486:Polr3g|mmu:70428:Polr3b|mmu:14121:Fbp1|mmu:72831:Gm27855|mmu:110749:Chaf1b|mmu:26379:Esrra|mmu:234366:Gatad2a|mmu:23955:Nek4|mmu:66354:Snw1|mmu:209361:Taf3|mmu:21376:Tbrg1|mmu:270627:Taf1|mmu:229007:Zgpat|mmu:52357:Wwc2|mmu:13006:Smc3|mmu:67956:Kmt5a|mmu:66645:Pspc1|mmu:26397:Map2k3|mmu:269037:Gm10532|mmu:66704:Rbm4b|mmu:108943:Trmt10a|mmu:67554:Slc25a30|mmu:407785:Ndufs6|mmu:66628:Thg1l|mmu:67239:Rpf2|mmu:11966:Atp6v1b2|mmu:64602:Ireb2|mmu:72278:Ccpg1|mmu:65102:Nif3l1|mmu:68094:Smarcc2|mmu:53414:Bysl|mmu:114741:Supt16|mmu:22359:Vldlr|mmu:53861:Zranb2|mmu:18750:Prkca|mmu:57320:Park7|mmu:13433:Dnmt1|mmu:50493:Txnrd1|mmu:193116:Slu7|mmu:11434:Acr|mmu:76055:Mgea5|mmu:20588:Smarcc1|mmu:68991:Ssu72|mmu:18761:Prkcq|mmu:17847:Usp34|mmu:66877:Crnkl1|mmu:240354:Malt1|mmu:67897:Rnmt|mmu:73158:Larp1|mmu:68035:Rbm42|mmu:18746:RP23-320D23.6|mmu:12153:Bmp1|mmu:28036:Larp7|mmu:68193:Rpl24|mmu:20181:Rxra|mmu:65019:Rpl23|mmu:11931:Atp1b1|mmu:17872:Ppp1r15a|mmu:12633:Cflar|mmu:108954:Ppp1r15b|mmu:16452:Jak2|mmu:73422:Prox2|mmu:18616:Peg3|mmu:74157:Gm28052|mmu:56397:Morf4l2|mmu:20184:Uimc1
single-organism cellular localization	Undef	GO:1902580	0.00437013	0.127883	mmu:11816:Apoe|mmu:12631:Cfl1|mmu:16561:Kif1b|mmu:230673:Ipo13|mmu:18040:Nefm|mmu:18039:Nefl|mmu:12387:Ctnnb1|mmu:16650:Kpna6|mmu:20848:Stat3|mmu:16648:Kpna3|mmu:18015:Nf1|mmu:17918:Myo5a|mmu:116837:Rims1|mmu:116838:Rims2|mmu:16412:Itgb1|mmu:71805:Nup93|mmu:12306:Anxa2|mmu:271457:Rab5a|mmu:72993:Appl1|mmu:18763:Pkd1|mmu:103468:Nup107|mmu:665113:Tnik|mmu:30059:Timm10|mmu:54525:Syt7|mmu:15516:Hsp90ab1|mmu:11539:Adora1|mmu:67437:Ssr3|mmu:71146:Golga7b|mmu:20813:Srp14|mmu:74256:Cyld|mmu:66352:Blzf1|mmu:218038:Amph|mmu:57440:Ehd3|mmu:170762:Nup155|mmu:14084:Faf1|mmu:12034:Gm15884|mmu:20280:Scp2|mmu:53310:Dlg3|mmu:12028:Bax|mmu:94190:Ophn1|mmu:15481:Gm15459|mmu:67830:Rer1|mmu:13138:Dag1|mmu:21849:Trim28|mmu:84652:Fam126a|mmu:226744:Cnst|mmu:217124:Ppp1r9b|mmu:12589:Ift81|mmu:19384:Ran|mmu:14461:Gata2|mmu:83671:Sytl2|mmu:218503:Fcho2|mmu:22350:Ezr|mmu:105782:Scrib|mmu:19052:Ppp2ca|mmu:320727:Ipo8|mmu:70572:Ipo5|mmu:14456:Gas6|mmu:56715:Rabgef1|mmu:14682:Gnaq|mmu:12988:Csk|mmu:269966:Nup98|mmu:54161:Copg1|mmu:69601:Dab2ip|mmu:18226:Nup62|mmu:21833:Thra|mmu:94090:Trim9|mmu:12876:Cpe|mmu:14251:Flot1|mmu:13823:Epb41l3|mmu:110750:Cse1l|mmu:231999:Plekha8|mmu:76499:Clasp2|mmu:66053:Ppil2|mmu:12889:Cplx1|mmu:15481:Gm26825|mmu:70790:Ubr5|mmu:57437:Golga7|mmu:76055:Mgea5|mmu:22141:Tub|mmu:212073:Syne3|mmu:14183:Fgfr2|mmu:73178:Wasl|mmu:212999:Tnpo2|mmu:238799:Tnpo1|mmu:56455:Dynll1|mmu:67398:Srpr|mmu:67749:Mgarp|mmu:19052:Gm24157|mmu:16800:Arhgef2|mmu:55946:Ap3m1|mmu:69276:Sec62|mmu:140740:Sec63|mmu:20910:Stxbp1|mmu:75695:Rilpl1|mmu:21416:Tcf7l2|mmu:19325:Rab10|mmu:52250:Reep1|mmu:68018:Col4a3bp|mmu:11938:Gm43361|mmu:56430:Clip1|mmu:22631:Ywhaz|mmu:53869:Rab11a|mmu:93759:Sirt1|mmu:55989:Nop58|mmu:56453:Mbtps1|mmu:13426:Dync1i1|mmu:11820:App|mmu:54141:Spag5|mmu:68653:Samm50|mmu:217337:Srp68|mmu:12568:Cdk5|mmu:108155:Ogt|mmu:19055:Ppp3ca|mmu:11776:Ap3d1|mmu:56461:Kcnip3|mmu:234678:D230025D16Rik|mmu:12330:Canx|mmu:14694:Rack1|mmu:66169:Tomm7|mmu:15481:Hspa8|mmu:73916:Ift57|mmu:20619:Snap23|mmu:16573:Kif5b|mmu:19877:Rock1|mmu:19878:Rock2|mmu:22687:Zpr1|mmu:56338:Txnip|mmu:76688:Arfrp1|mmu:80982:Cemip|mmu:13424:Dync1h1|mmu:15163:Hcls1|mmu:230082:Nol6|mmu:74019:Traf3ip1|mmu:18457:Bloc1s6|mmu:17828:Bloc1s5|mmu:15114:Hap1|mmu:11938:Atp2a2|mmu:81896:Ift122|mmu:67378:Bbs2|mmu:15251:Hif1a|mmu:11773:Ap2m1|mmu:60595:Actn4|mmu:83431:Ndel1|mmu:16905:Lmna|mmu:227753:Gsn|mmu:107975:Pacs1|mmu:19386:Ranbp2|mmu:19684:Rdx|mmu:22318:Vamp2|mmu:76568:Ift46|mmu:18222:Numb|mmu:19042:Ppm1a|mmu:12034:Phb2|mmu:22320:Vamp8|mmu:75608:Chmp4b|mmu:18189:Nrxn1|mmu:16150:Ikbkb|mmu:230917:Tmem201|mmu:26395:Map2k1|mmu:18708:Pik3r1|mmu:20411:Sorbs1|mmu:67105:Timm21|mmu:18148:RP24-389J11.1|mmu:56535:Pex3|mmu:72515:Wdr43|mmu:98732:Rab3gap2|mmu:13385:Dlg4|mmu:319565:Syne2|mmu:12652:Chga|mmu:12009:Cep131|mmu:66592:Stoml2|mmu:11735:Ank3|mmu:67952:Tomm20|mmu:22187:Gm1821|mmu:329877:Dennd4c|mmu:69654:Dctn2|mmu:15519:Hsp90aa1|mmu:13191:Dctn1|mmu:629378:Dact3|mmu:16211:Kpnb1|mmu:107939:Pom121|mmu:108124:Napa|mmu:16785:Rpsa|mmu:15481:Gm8355|mmu:67694:Ift74|mmu:16573:Gm17036|mmu:76260:Ttc8|mmu:67826:Snap47|mmu:71648:Optn|mmu:109905:Rap1a|mmu:224727:Bag6|mmu:66525:Timm50|mmu:17281:Fyco1|mmu:18148:Npm1|mmu:66713:Actr2|mmu:23939:Mapk7|mmu:20909:Stx4a|mmu:17755:Map1b|mmu:19058:Ppp3r1|mmu:20336:Exoc4|mmu:269113:Nup54|mmu:74117:Actr3|mmu:26941:Slc9a3r1|mmu:18035:Nfkbia|mmu:71819:Kif23|mmu:13829:Dmtn|mmu:74682:Wdr35|mmu:13830:Stom|mmu:15519:Gm5511|mmu:229521:Syt11|mmu:66196:Myo19|mmu:22249:Unc13b|mmu:15519:Gm5844|mmu:12215:Bsg|mmu:19353:Rac1|mmu:16568:Kif3a|mmu:235442:Rab8b|mmu:67052:Ndc80|mmu:17274:Rab8a|mmu:15519:Gm12346|mmu:22059:Trp53|mmu:56734:Tulp2|mmu:11773:Gm13509|mmu:72565:Uaca|mmu:54418:Fmn2|mmu:218952:Fermt2|mmu:18762:Prkcz|mmu:13429:Dnm1|mmu:108989:Tpr|mmu:16974:Lrp6|mmu:18761:Prkcq|mmu:16176:Il1b|mmu:76740:Efr3a|mmu:21856:Timm44|mmu:20742:Sptbn1|mmu:268566:Gphn|mmu:17886:Myh9|mmu:17913:Myo1c|mmu:71435:Arhgap21|mmu:56217:Mpp5|mmu:11931:Atp1b1|mmu:13542:Dvl1|mmu:16452:Jak2|mmu:116733:Vps4a|mmu:328572:Ep300|mmu:22223:Uchl1|mmu:12540:Cdc42
cytokinesis	biological_process	GO:0000910	0.00445814	0.130082	mmu:84092:Usp8|mmu:70527:Stambp|mmu:16571:Kif4|mmu:233406:Prc1|mmu:56194:Prpf40a|mmu:74117:Actr3|mmu:64143:Ralb|mmu:56044:Rala|mmu:19348:Kif20a|mmu:16001:Igf1r|mmu:56208:Becn1|mmu:71819:Kif23|mmu:66713:Actr2|mmu:211660:Cspp1|mmu:56431:Dstn|mmu:20878:Aurka|mmu:66700:Chmp3|mmu:235072:Sept7|mmu:16569:Kif3b|mmu:66616:Snx9|mmu:18000:Sept2|mmu:75305:Ankrd53|mmu:268451:Rab11fip4|mmu:18817:Plk1|mmu:83560:Tex14|mmu:75608:Chmp4b|mmu:54418:Fmn2|mmu:53869:Rab11a|mmu:227937:Pkp4|mmu:12631:Cfl1|mmu:16765:Stmn1|mmu:23988:Pin1|mmu:213582:Map9|mmu:20742:Sptbn1|mmu:16319:Incenp|mmu:216846:Cntrob|mmu:12211:Birc6|mmu:17886:Myh9|mmu:20658:Son|mmu:11735:Ank3|mmu:116733:Vps4a|mmu:53598:Dctn3|mmu:19200:Pstpip1|mmu:66515:Cul7
protein localization	biological_process	GO:0008104	0.00462727	0.13463	mmu:66884:Appbp2|mmu:17356:Afdn|mmu:16650:Kpna6|mmu:16648:Kpna3|mmu:18016:Nf2|mmu:18015:Nf1|mmu:11983:Atpif1|mmu:243961:Shank1|mmu:229603:Otud7b|mmu:279766:Rhbdd3|mmu:15502:Gm7816|mmu:54525:Syt7|mmu:83409:Lamtor2|mmu:26556:Homer1|mmu:22378:Wbp2|mmu:18000:Sept2|mmu:67804:Snx2|mmu:56440:Snx1|mmu:74772:Atp13a2|mmu:14084:Faf1|mmu:66616:Snx9|mmu:76577:Faf2|mmu:15510:Hspd1|mmu:13138:Dag1|mmu:12842:Col1a1|mmu:18226:Nup62|mmu:98910:Usp6nl|mmu:70300:D7Bwg0826e|mmu:12589:Ift81|mmu:16324:Inhbb|mmu:218503:Fcho2|mmu:22350:Ezr|mmu:320727:Ipo8|mmu:70572:Ipo5|mmu:19272:Ptprk|mmu:223775:Pim3|mmu:69601:Dab2ip|mmu:67542:Cog6|mmu:238123:Cog5|mmu:18576:Pde3b|mmu:15975:Ifnar1|mmu:14251:Flot1|mmu:13872:Ercc3|mmu:23950:Dnajb6|mmu:110379:4933417G07Rik|mmu:67978:Tctn2|mmu:53885:Nphp1|mmu:15481:Gm26825|mmu:105689:Mycbp2|mmu:83397:Akap12|mmu:217124:Ppp1r9b|mmu:72587:Pan3|mmu:56455:Dynll1|mmu:67749:Mgarp|mmu:16328:Cep250|mmu:16589:Uhmk1|mmu:106039:Gga1|mmu:20411:Sorbs1|mmu:101994:Champ1|mmu:56453:Mbtps1|mmu:67338:Rffl|mmu:22027:Hsp90b1|mmu:19726:Rfx3|mmu:216724:Rufy1|mmu:217337:Srp68|mmu:22042:Tfrc|mmu:216560:Wdpcp|mmu:18763:Pkd1|mmu:77744:Bora|mmu:73916:Ift57|mmu:14360:Fyn|mmu:22687:Zpr1|mmu:56430:Clip1|mmu:80982:Cemip|mmu:338467:Morc3|mmu:13823:Epb41l3|mmu:56505:Ruvbl1|mmu:57296:Psmd8|mmu:20174:Ruvbl2|mmu:108155:Ogt|mmu:15251:Hif1a|mmu:17975:Ncl|mmu:16905:Lmna|mmu:20844:Stam|mmu:50927:Nasp|mmu:15505:Hsph1|mmu:12034:Phb2|mmu:12978:Csf1r|mmu:93759:Sirt1|mmu:12631:Cfl1|mmu:208177:Phldb2|mmu:67105:Timm21|mmu:75788:Smurf1|mmu:15481:Gm15459|mmu:433667:Ankrd13c|mmu:12009:Cep131|mmu:76742:Snx27|mmu:15277:Hk2|mmu:216869:Arrb2|mmu:75695:Rilpl1|mmu:106021:Topors|mmu:629378:Dact3|mmu:17846:Commd1|mmu:17319:Mif|mmu:53357:Pla2g6|mmu:20909:Stx4a|mmu:22365:Vps45|mmu:218035:Vps41|mmu:15530:Hspg2|mmu:72993:Appl1|mmu:67437:Ssr3|mmu:12215:Bsg|mmu:235442:Rab8b|mmu:17274:Rab8a|mmu:15519:Gm12346|mmu:56734:Tulp2|mmu:54624:Paf1|mmu:72565:Uaca|mmu:67878:Tmem33|mmu:53869:Rab11a|mmu:18641:Pfkl|mmu:108989:Tpr|mmu:433759:Gm10093|mmu:50884:Nckap1|mmu:22433:Xbp1|mmu:99982:Kdm1a|mmu:15502:Dnaja1|mmu:56217:Mpp5|mmu:227157:Mpp4|mmu:116733:Vps4a|mmu:20479:Vps4b|mmu:54445:Unc93b1|mmu:13436:Dnmt3b|mmu:11816:Apoe|mmu:80877:Lrba|mmu:103468:Nup107|mmu:11539:Adora1|mmu:22258:Usp4|mmu:12387:Ctnnb1|mmu:116837:Rims1|mmu:116838:Rims2|mmu:70093:Ube2q1|mmu:12306:Anxa2|mmu:11746:Anxa4|mmu:22088:Gm15832|mmu:20813:Srp14|mmu:104416:Bap1|mmu:192197:Bcas3|mmu:20823:Ssb|mmu:76967:2700049A03Rik|mmu:24044:Scamp2|mmu:107767:Scamp1|mmu:12028:Bax|mmu:67830:Rer1|mmu:14569:Gdi2|mmu:84652:Fam126a|mmu:243897:Ggn|mmu:23790:Coro1c|mmu:19384:Ran|mmu:116891:Derl2|mmu:223527:Eny2|mmu:12988:Csk|mmu:269966:Nup98|mmu:71805:Nup93|mmu:21833:Thra|mmu:58998:Nectin3|mmu:19712:Rest|mmu:30059:Timm10|mmu:19348:Kif20a|mmu:56208:Becn1|mmu:54473:Tollip|mmu:11765:Ap1g1|mmu:384783:Irs2|mmu:11843:Arf4|mmu:20878:Aurka|mmu:170823:Glmn|mmu:64009:Syne1|mmu:22141:Tub|mmu:212073:Syne3|mmu:22608:Ybx1|mmu:212999:Tnpo2|mmu:433759:Hdac1|mmu:22608:Gm11560|mmu:238799:Tnpo1|mmu:67511:Tmed9|mmu:11773:Ap2m1|mmu:11983:Gm12999|mmu:68842:Tulp4|mmu:52250:Reep1|mmu:12404:Cbln1|mmu:12466:Cct6a|mmu:64384:Sirt3|mmu:12469:Cct8|mmu:18148:RP24-389J11.1|mmu:16973:Lrp5|mmu:13175:Dclk1|mmu:68653:Samm50|mmu:77048:Cep83|mmu:81896:Ift122|mmu:54563:Nup210|mmu:22088:Tsg101|mmu:59026:Huwe1|mmu:19645:Rb1|mmu:77573:Vps33a|mmu:54161:Copg1|mmu:15163:Hcls1|mmu:12759:Clu|mmu:64143:Ralb|mmu:20466:Sin3a|mmu:75454:Phpt1|mmu:16971:Lrp1|mmu:16974:Lrp6|mmu:15185:Hdac6|mmu:19353:Rac1|mmu:18129:Notch2|mmu:83431:Ndel1|mmu:107975:Pacs1|mmu:76483:Lmf1|mmu:22318:Vamp2|mmu:76568:Ift46|mmu:22320:Vamp8|mmu:70300:Fuz|mmu:18747:Prkaca|mmu:18708:Pik3r1|mmu:69216:Svbp|mmu:319565:Syne2|mmu:76378:Ropn1|mmu:231474:Paqr3|mmu:19346:Rab6a|mmu:20788:Srebf2|mmu:347722:Agap3|mmu:329877:Dennd4c|mmu:22259:Nr1h3|mmu:107939:Pom121|mmu:15481:Gm8355|mmu:20501:Slc16a1|mmu:14841:Gsg2|mmu:12317:Calr|mmu:269523:Vcp|mmu:12017:Bag1|mmu:81910:Rrbp1|mmu:19336:Rab24|mmu:53413:Exoc7|mmu:13205:Ddx3x|mmu:20336:Exoc4|mmu:225523:Cep120|mmu:54644:Otud5|mmu:13829:Dmtn|mmu:15519:Gm5511|mmu:229521:Syt11|mmu:108735:Sft2d2|mmu:19073:Srgn|mmu:21849:Trim28|mmu:268566:Gphn|mmu:18817:Plk1|mmu:14119:Fbn2|mmu:218333:Ice1|mmu:74256:Cyld|mmu:20742:Sptbn1|mmu:70160:Vps36|mmu:269338:Vps39|mmu:17886:Myh9|mmu:109905:Rap1a|mmu:28146:Serp1|mmu:211673:Arfgef1|mmu:20957:Sycp1|mmu:276770:Eif5a|mmu:76499:Clasp2|mmu:66573:Dzip1|mmu:56505:Gm5837|mmu:11785:Apbb1|mmu:60321:Wbp11|mmu:66964:Golt1b|mmu:29875:Iqgap1|mmu:70790:Ubr5|mmu:17318:Mid1|mmu:12894:Cpt1a|mmu:271457:Rab5a|mmu:18643:Pfn1|mmu:18717:Pip5k1c|mmu:20610:Sumo3|mmu:70549:Tln2|mmu:66053:Ppil2|mmu:21894:Tln1|mmu:65113:Ndfip1|mmu:66797:Cntnap2|mmu:71146:Golga7b|mmu:66700:Chmp3|mmu:382562:Pfn4|mmu:101113:Snx21|mmu:208092:Chmp6|mmu:59090:Midn|mmu:27054:Sec23b|mmu:230872:Crocc|mmu:12488:Cd2ap|mmu:98732:Rab3gap2|mmu:12385:Ctnna1|mmu:226744:Cnst|mmu:13043:Cttn|mmu:105782:Scrib|mmu:104346:Gas8|mmu:97761:Sgsm2|mmu:14456:Gas6|mmu:60595:Actn4|mmu:57915:Tbc1d1|mmu:19664:Rbpj|mmu:606496:Gsk3a|mmu:101187:Parp11|mmu:12876:Cpe|mmu:68938:Gm17178|mmu:110750:Cse1l|mmu:22228:Ucp2|mmu:72825:Mon1a|mmu:20288:Msr1|mmu:12236:Bub1b|mmu:404634:H2afy3|mmu:56459:Sae1|mmu:12889:Cplx1|mmu:57437:Golga7|mmu:268373:Gm10123|mmu:18002:Nedd8|mmu:54131:Irf3|mmu:30930:Vps26a|mmu:67398:Srpr|mmu:69091:Vps26b|mmu:19052:Gm24157|mmu:55946:Ap3m1|mmu:69276:Sec62|mmu:140740:Sec63|mmu:20910:Stxbp1|mmu:21416:Tcf7l2|mmu:30960:Mospd4|mmu:13680:Ddx19a|mmu:74019:Traf3ip1|mmu:15191:Hdgf|mmu:23807:Arih2|mmu:22631:Ywhaz|mmu:55989:Nop58|mmu:224705:Vps52|mmu:22629:Ywhah|mmu:12568:Cdk5|mmu:74470:Cep72|mmu:54401:Ywhab|mmu:11776:Ap3d1|mmu:56461:Kcnip3|mmu:22628:Ywhag|mmu:22627:Ywhae|mmu:18125:Nos1|mmu:18575:Pde1c|mmu:107823:Whsc1|mmu:16573:Kif5b|mmu:11502:Adam9|mmu:14056:Ezh2|mmu:15519:Gm5844|mmu:74006:Dnm1l|mmu:76055:Mgea5|mmu:666173:Vps13b|mmu:14609:Gja1|mmu:14828:Hspa5|mmu:15526:Hspa9|mmu:15481:Hspa8|mmu:76795:Tbc1d9b|mmu:71175:Nipbl|mmu:74412:Gle1|mmu:18189:Nrxn1|mmu:26936:Mprip|mmu:17777:Mttp|mmu:269523:Vcp-rs|mmu:19386:Ranbp2|mmu:56535:Pex3|mmu:17938:Naca|mmu:228012:Tlk1|mmu:83671:Sytl2|mmu:74781:Wipi2|mmu:56715:Rabgef1|mmu:69146:Gsdmd|mmu:19330:Rab18|mmu:73178:Wasl|mmu:69654:Dctn2|mmu:19325:Rab10|mmu:19328:Rab12|mmu:64704:Htra2|mmu:329506:Ctdspl2|mmu:66011:Ranbp17|mmu:67694:Ift74|mmu:16573:Gm17036|mmu:30960:Vapa|mmu:16579:Kifap3|mmu:18148:Npm1|mmu:66525:Timm50|mmu:12847:Copa|mmu:70028:Dopey2|mmu:13206:Ddx4|mmu:13830:Stom|mmu:100226:Stx12|mmu:104721:Ddx1|mmu:170762:Nup155|mmu:12034:Gm15884|mmu:52392:D1Ertd622e|mmu:226352:Epb41l5|mmu:432442:Akap7|mmu:71268:Lrrfip2|mmu:22059:Trp53|mmu:56399:Akap8|mmu:54418:Fmn2|mmu:218952:Fermt2|mmu:319277:A230046K03Rik|mmu:13430:Dnm2|mmu:16176:Il1b|mmu:110157:Raf1|mmu:21856:Timm44|mmu:53325:Banp|mmu:81500:Sil1|mmu:16211:Kpnb1|mmu:216274:Cep290|mmu:13544:Dvl3|mmu:69582:Plekhm2|mmu:13542:Dvl1|mmu:56456:Actl6a|mmu:71728:Stk11ip|mmu:12540:Cdc42|mmu:230673:Ipo13|mmu:19247:Ptpn11|mmu:19250:Ptpn14|mmu:245886:Ankrd27|mmu:15387:Hnrnpk|mmu:76936:Hnrnpm|mmu:17918:Myo5a|mmu:19943:Rpl28-ps1|mmu:16412:Itgb1|mmu:56228:Ube2j1|mmu:140499:Ube2j2|mmu:234678:D230025D16Rik|mmu:72047:Ddx42|mmu:18555:Cdk16|mmu:665113:Tnik|mmu:15516:Hsp90ab1|mmu:18222:Numb|mmu:71648:Optn|mmu:94221:Gopc|mmu:57440:Ehd3|mmu:71177:Asun|mmu:13660:Ehd1|mmu:77040:Atg16l1|mmu:229841:Cenpe|mmu:75597:Ndufaf2|mmu:11632:Aip|mmu:69981:Tmem30a|mmu:23939:Mapk7|mmu:23988:Pin1|mmu:19155:Npepps|mmu:23970:Pacsin2|mmu:108911:Rcc2|mmu:19052:Ppp2ca|mmu:13418:Dnajc1|mmu:14534:Kat2a|mmu:104318:Csnk1d|mmu:27373:Csnk1e|mmu:70361:Lman1|mmu:74325:Cltb|mmu:27061:Bcap31|mmu:14682:Gnaq|mmu:108123:Napg|mmu:66455:Cnpy4|mmu:22027:1810014B01Rik|mmu:108124:Napa|mmu:30057:Timm8b|mmu:216440:Os9|mmu:56631:2310058D17Rik|mmu:192193:Edem1|mmu:66913:Kdelr2|mmu:277939:C2cd3|mmu:74998:Rab11fip2|mmu:20848:Stat3|mmu:19349:Rab7|mmu:18457:Bloc1s6|mmu:12520:Cd81|mmu:26433:Plod3|mmu:19684:Rdx|mmu:233833:Tnrc6a|mmu:56338:Txnip|mmu:15114:Hap1|mmu:11735:Ank3|mmu:227753:Gsn|mmu:19342:Rab4b|mmu:103694:Tmed4|mmu:19341:Rab4a|mmu:109815:Selenos|mmu:245865:Spag4|mmu:54141:Spag5|mmu:108011:Ap4e1|mmu:68845:Pih1d1|mmu:19055:Ppp3ca|mmu:18220:Nucb1|mmu:14694:Rack1|mmu:66169:Tomm7|mmu:20619:Snap23|mmu:66352:Blzf1|mmu:19877:Rock1|mmu:19878:Rock2|mmu:17698:Msn|mmu:76688:Arfrp1|mmu:50754:Fbxw7|mmu:21951:Tnks|mmu:66691:Gapvd1|mmu:14268:Fn1|mmu:67378:Bbs2|mmu:12753:Clock|mmu:71492:Bbs7|mmu:22589:Atrx|mmu:68449:Tbc1d10b|mmu:22260:Nr1h2|mmu:68581:Tmed10|mmu:104831:Ptpn23|mmu:69940:Exoc1|mmu:224727:Bag6|mmu:13367:Diaph1|mmu:19042:Ppm1a|mmu:12448:Ccne2|mmu:75608:Chmp4b|mmu:16150:Ikbkb|mmu:70296:Tbc1d13|mmu:66687:Tbc1d15|mmu:53310:Dlg3|mmu:12512:Cd63|mmu:13385:Dlg4|mmu:19720:Trim27|mmu:67952:Tomm20|mmu:74203:Eif4enif1|mmu:15519:Hsp90aa1|mmu:11764:Ap1b1|mmu:245944:Vps54|mmu:13211:Dhx9|mmu:15904:Id4|mmu:76260:Ttc8|mmu:232370:Clstn3|mmu:17872:Ppp1r15a|mmu:19058:Ppp3r1|mmu:209361:Taf3|mmu:26921:Map4k4|mmu:269113:Nup54|mmu:170833:Hook2|mmu:26941:Slc9a3r1|mmu:18035:Nfkbia|mmu:74682:Wdr35|mmu:23950:Gm6395|mmu:192662:Arhgdia|mmu:16568:Kif3a|mmu:234695:Carmil2|mmu:22359:Vldlr|mmu:497652:Acd|mmu:57320:Park7|mmu:11773:Gm13509|mmu:14661:Glud1|mmu:193116:Slu7|mmu:26422:Nbea|mmu:18762:Prkcz|mmu:216810:Tom1l2|mmu:18761:Prkcq|mmu:76740:Efr3a|mmu:72344:Usp36|mmu:328572:Ep300|mmu:72017:Cyb5r1|mmu:50706:Postn|mmu:17913:Myo1c|mmu:21968:Gm5884|mmu:11931:Atp1b1|mmu:56508:Rapgef4|mmu:16452:Jak2
kinetochore	cellular_component	GO:0000776	0.00477795	0.138615	mmu:269966:Nup98|mmu:52696:Zwint|mmu:68014:Zwilch|mmu:60411:Cenpk|mmu:227695:Spout1|mmu:67052:Ndc80|mmu:20466:Sin3a|mmu:67773:Kat8|mmu:76719:Kansl1|mmu:101994:Champ1|mmu:12236:Bub1b|mmu:103468:Nup107|mmu:51944:Gm14091|mmu:110379:4933417G07Rik|mmu:18817:Plk1|mmu:67733:Itgb3bp|mmu:17931:Ppp1r12a|mmu:83431:Ndel1|mmu:235072:Sept7|mmu:18676:Phf2|mmu:18000:Sept2|mmu:51944:Knstrn|mmu:56455:Dynll1|mmu:76499:Clasp2|mmu:12237:Bub3|mmu:26886:Cenph|mmu:17120:Mad1l1|mmu:83560:Tex14|mmu:229841:Cenpe|mmu:215653:Rassf2|mmu:208628:Kntc1|mmu:59288:Dctn5|mmu:23837:Cfdp1|mmu:74847:Meikin|mmu:71876:Cenpu|mmu:24061:Smc1a|mmu:16319:Incenp|mmu:72515:Wdr43|mmu:381280:Hjurp|mmu:13426:Dync1i1|mmu:54141:Spag5|mmu:235661:Dync1li1|mmu:69654:Dctn2|mmu:53598:Dctn3|mmu:13191:Dctn1|mmu:108989:Tpr
negative regulation of nucleobase-containing compound metabolic process	biological_process	GO:0045934	0.00479953	0.138844	mmu:17978:Ncoa2|mmu:13436:Dnmt3b|mmu:71041:Pcgf6|mmu:17937:Gm16229|mmu:235441:Usp3|mmu:245688:Rbbp7|mmu:18458:Gm16580|mmu:17688:Msh6|mmu:57376:Gm8494|mmu:12387:Ctnnb1|mmu:15387:Hnrnpk|mmu:15388:Hnrnpl|mmu:18016:Nf2|mmu:13016:Ctbp1|mmu:15381:Hnrnpc|mmu:214899:Kdm5a|mmu:13018:Ctcf|mmu:67773:Kat8|mmu:18518:Igbp1|mmu:74318:Hopxos|mmu:71371:Arid5b|mmu:11569:Aebp2|mmu:20747:Spop|mmu:21847:Klf10|mmu:74996:Usp47|mmu:20687:Sp3|mmu:19017:Ppargc1a|mmu:67238:Fam220a|mmu:22632:Yy1|mmu:71835:Lancl2|mmu:404634:H2afy3|mmu:71514:Sfpq|mmu:16600:Klf4|mmu:223453:Dap|mmu:18426:Ovol1|mmu:66310:Dpy30|mmu:17684:Cited2|mmu:67155:Smarca2|mmu:18986:Pou2f1|mmu:20586:Smarca4|mmu:93762:Smarca5|mmu:11910:Atf3|mmu:116871:Mta3|mmu:170472:Recql5|mmu:58202:Nelfb|mmu:12034:Gm15884|mmu:319965:Gm20731|mmu:58186:Rad18|mmu:14609:Gja1|mmu:51810:Hnrnpu|mmu:76246:Rtf1|mmu:54650:Sfmbt1|mmu:13875:Erf|mmu:15481:Gm15459|mmu:59093:Pcbp3|mmu:18032:Nfix|mmu:229534:Pbxip1|mmu:16201:Ilf3|mmu:20678:Sox5|mmu:24061:Smc1a|mmu:18795:Plcb1|mmu:100040972:Tceal7|mmu:12609:Cebpd|mmu:19052:Ppp2ca|mmu:22608:Ybx1|mmu:19712:Rest|mmu:22350:Ezr|mmu:15259:Hipk3|mmu:15258:Hipk2|mmu:217864:Rcor1|mmu:272359:Irf2bp1|mmu:192231:Hexim1|mmu:20482:Skil|mmu:94275:Maged1|mmu:15384:Hnrnpab|mmu:107392:Brms1|mmu:219158:Ccar2|mmu:333654:Ppp1r13l|mmu:19272:Ptprk|mmu:20602:Ncor2|mmu:14456:Gas6|mmu:22770:Zhx1|mmu:21372:Tbl1x|mmu:24015:Abce1|mmu:12753:Clock|mmu:73422:Prox2|mmu:12418:Gm26508|mmu:69601:Dab2ip|mmu:21833:Thra|mmu:19656:Rbmxl1|mmu:56469:Pias1|mmu:23942:Mta2|mmu:22200:Uba3|mmu:66505:Zmynd11|mmu:20848:Stat3|mmu:12418:Cbx4|mmu:22196:Gm14176|mmu:109331:Rnf20|mmu:12412:Cbx1|mmu:71093:Atoh8|mmu:268515:Bahcc1|mmu:28019:Gm44597|mmu:103677:Smg6|mmu:93686:Rbfox2|mmu:74123:Foxp4|mmu:229007:Zgpat|mmu:497652:Acd|mmu:50505:Ercc4|mmu:23950:Dnajb6|mmu:71954:Suds3|mmu:53610:Nono|mmu:22083:Ctr9|mmu:15481:Gm26825|mmu:70790:Ubr5|mmu:57316:C1d|mmu:17191:Mbd2|mmu:20466:Sin3a|mmu:18676:Phf2|mmu:231861:Tnrc18|mmu:225027:Srsf7|mmu:14182:Fgfr1|mmu:15201:Hells|mmu:22608:Gm11560|mmu:20807:Srf|mmu:52808:Tspyl2|mmu:75339:Mphosph8|mmu:19052:Gm24157|mmu:17999:Nedd4|mmu:19650:Rbl1|mmu:21853:Timeless|mmu:21415:Tcf7l1|mmu:21416:Tcf7l2|mmu:18628:Per3|mmu:18626:Per1|mmu:229603:Otud7b|mmu:224826:Ubr2|mmu:319965:Cc2d1b|mmu:56338:Txnip|mmu:74019:Traf3ip1|mmu:15191:Hdgf|mmu:98956:Nat10|mmu:15223:Foxj1|mmu:268564:Zbtb1|mmu:209011:Sirt7|mmu:18148:RP24-389J11.1|mmu:20665:Sox10|mmu:79362:Bhlhe41|mmu:22695:Zfp36|mmu:13653:Egr1|mmu:19726:Rfx3|mmu:14461:Gata2|mmu:18999:Pou5f1|mmu:12568:Cdk5|mmu:12571:Cdk6|mmu:67087:Ctnnbip1|mmu:54401:Ywhab|mmu:107951:Cdk9|mmu:70472:Atad2|mmu:56461:Kcnip3|mmu:18140:Uhrf1|mmu:53322:Nucb2|mmu:22088:Tsg101|mmu:77683:Ehmt1|mmu:16477:Junb|mmu:15161:Hcfc1|mmu:12443:Ccnd1|mmu:107823:Whsc1|mmu:93759:Sirt1|mmu:20901:Strap|mmu:19645:Rb1|mmu:19290:Pura|mmu:16825:Ldb1|mmu:12395:Runx1t1|mmu:232906:Arhgap35|mmu:15163:Hcls1|mmu:16969:Zbtb7a|mmu:20218:Khdrbs1|mmu:433759:Gm10093|mmu:20462:Tra2b|mmu:50754:Fbxw7|mmu:433759:Hdac1|mmu:18412:Sqstm1|mmu:27049:Etv3|mmu:15182:Hdac2|mmu:75753:Klf17|mmu:72416:Lrpprc|mmu:21951:Tnks|mmu:93760:Arid1a|mmu:15481:Hspa8|mmu:54131:Irf3|mmu:65113:Ndfip1|mmu:15251:Hif1a|mmu:71175:Nipbl|mmu:71458:Bcor|mmu:12455:Ccnt1|mmu:11803:Aplp1|mmu:233060:Zfp382|mmu:21885:Tle1|mmu:22260:Nr1h2|mmu:22259:Nr1h3|mmu:19401:Rara|mmu:93762:Gm13231|mmu:93762:Gm13034|mmu:16950:Loxl3|mmu:26379:Esrra|mmu:19411:Rarg|mmu:97165:Gm13237|mmu:101867:Rrp8|mmu:56070:Tcerg1|mmu:27632:Nelfe|mmu:12234:Btrc|mmu:74318:Hopx|mmu:229599:Ciart|mmu:22088:Gm15832|mmu:22589:Atrx|mmu:73503:Mbd3l1|mmu:66830:Nacc1|mmu:58521:Eid1|mmu:269003:Sap130|mmu:18129:Notch2|mmu:56086:Set|mmu:21849:Trim28|mmu:81004:Tbl1xr1|mmu:21848:Trim24|mmu:320799:Zhx3|mmu:66935:Cir1|mmu:19720:Trim27|mmu:12912:Creb1|mmu:20788:Srebf2|mmu:99982:Kdm1a|mmu:66935:Gm13803|mmu:27354:Nbn|mmu:97165:Hmgb2|mmu:66855:Tcf25|mmu:56215:Acin1|mmu:11909:Atf2|mmu:17936:Nab1|mmu:53379:Hnrnpa2b1|mmu:22196:Ube2i|mmu:21414:Tcf7|mmu:67996:Srsf6|mmu:21423:Tcf3|mmu:15481:Gm8355|mmu:15904:Id4|mmu:16468:Jarid2|mmu:14797:Aes|mmu:12317:Calr|mmu:20181:Rxra|mmu:17260:Mef2c|mmu:17258:Mef2a|mmu:14183:Fgfr2|mmu:14121:Fbp1|mmu:19664:Rbpj|mmu:105675:Ppif|mmu:234366:Gatad2a|mmu:18148:Npm1|mmu:18432:Mybbp1a|mmu:66354:Snw1|mmu:98403:Zfp451|mmu:14536:Nr6a1|mmu:14056:Ezh2|mmu:18673:Phb|mmu:14605:Tsc22d3|mmu:67956:Kmt5a|mmu:66645:Pspc1|mmu:72567:Bclaf1|mmu:12416:Cbx2|mmu:56484:Foxo3|mmu:12034:Phb2|mmu:15499:Hsf1|mmu:11568:Aebp1|mmu:23950:Gm6395|mmu:231769:Sfswap|mmu:225160:Thoc1|mmu:65102:Nif3l1|mmu:68052:Rps13|mmu:68094:Smarcc2|mmu:19826:Rnps1|mmu:22359:Vldlr|mmu:22059:Trp53|mmu:18817:Plk1|mmu:230908:Tardbp|mmu:54624:Paf1|mmu:13433:Dnmt1|mmu:75613:Med25|mmu:14629:Gclc|mmu:27050:Rps3|mmu:108989:Tpr|mmu:19055:Ppp3ca|mmu:209361:Taf3|mmu:16176:Il1b|mmu:26992:Brd7|mmu:13682:Eif4a2|mmu:83945:Dnaja3|mmu:68035:Rbm42|mmu:231803:Mepce|mmu:52335:Atxn1l|mmu:107932:Chd4|mmu:28036:Larp7|mmu:67772:Chd8|mmu:12952:Cry1|mmu:56397:Morf4l2|mmu:17872:Ppp1r15a|mmu:68606:Ppm1f|mmu:212712:Satb2|mmu:52357:Wwc2|mmu:24136:Zeb2|mmu:328572:Ep300|mmu:13006:Smc3|mmu:20184:Uimc1|mmu:18616:Peg3
cell junction assembly	biological_process	GO:0034329	0.00483354	0.139429	mmu:75909:Vmp1|mmu:22388:Wdr1|mmu:19353:Rac1|mmu:19877:Rock1|mmu:19878:Rock2|mmu:12387:Ctnnb1|mmu:23790:Coro1c|mmu:16825:Ldb1|mmu:109905:Rap1a|mmu:21894:Tln1|mmu:434204:RP24-225H21.2|mmu:29875:Iqgap1|mmu:68606:Ppm1f|mmu:16412:Itgb1|mmu:14609:Gja1|mmu:13823:Epb41l3|mmu:226352:Epb41l5|mmu:14268:Fn1|mmu:109711:Actn1|mmu:13144:Dapk3|mmu:60595:Actn4|mmu:20971:Sdc4|mmu:13829:Dmtn|mmu:53885:Nphp1|mmu:18810:Plec|mmu:192197:Bcas3|mmu:14086:Fscn1|mmu:17387:Mmp14|mmu:11421:Gm11651|mmu:14083:Ptk2|mmu:20807:Srf|mmu:76499:Clasp2|mmu:18750:Prkca|mmu:54126:Arhgef7|mmu:14260:Fmn1|mmu:218952:Fermt2|mmu:227937:Pkp4|mmu:14260:Mcoln1|mmu:20874:Slk|mmu:20411:Sorbs1|mmu:208177:Phldb2|mmu:12385:Ctnna1|mmu:16150:Ikbkb|mmu:108911:Rcc2|mmu:13043:Cttn|mmu:17913:Myo1c|mmu:56217:Mpp5|mmu:434204:Whamm|mmu:18747:Prkaca|mmu:216560:Wdpcp|mmu:19272:Ptprk|mmu:381921:Taok2|mmu:14251:Flot1
establishment of organelle localization	biological_process	GO:0051656	0.00491673	0.141426	mmu:16561:Kif1b|mmu:18039:Nefl|mmu:12387:Ctnnb1|mmu:17918:Myo5a|mmu:116837:Rims1|mmu:116838:Rims2|mmu:271457:Rab5a|mmu:54525:Syt7|mmu:59041:Stk25|mmu:208092:Chmp6|mmu:218038:Amph|mmu:14083:Ptk2|mmu:229841:Cenpe|mmu:230872:Crocc|mmu:19384:Ran|mmu:14461:Gata2|mmu:22350:Ezr|mmu:105782:Scrib|mmu:622554:Majin|mmu:60595:Actn4|mmu:54161:Copg1|mmu:94090:Trim9|mmu:108124:Napa|mmu:67052:Ndc80|mmu:56208:Becn1|mmu:12889:Cplx1|mmu:64009:Syne1|mmu:319565:Syne2|mmu:14183:Fgfr2|mmu:76499:Clasp2|mmu:67749:Mgarp|mmu:16800:Arhgef2|mmu:18221:Nudc|mmu:55946:Ap3m1|mmu:67511:Tmed9|mmu:94190:Ophn1|mmu:20910:Stxbp1|mmu:11938:Gm43361|mmu:22631:Ywhaz|mmu:18148:RP24-389J11.1|mmu:13426:Dync1i1|mmu:54141:Spag5|mmu:12568:Cdk5|mmu:11776:Ap3d1|mmu:12330:Canx|mmu:20619:Snap23|mmu:16573:Kif5b|mmu:13424:Dync1h1|mmu:77048:Cep83|mmu:18457:Bloc1s6|mmu:17828:Bloc1s5|mmu:15114:Hap1|mmu:11938:Atp2a2|mmu:15251:Hif1a|mmu:83431:Ndel1|mmu:68581:Tmed10|mmu:22318:Vamp2|mmu:17120:Mad1l1|mmu:22320:Vamp8|mmu:75608:Chmp4b|mmu:230917:Tmem201|mmu:71435:Arhgap21|mmu:16151:Ikbkg|mmu:380752:Tssc1|mmu:19294:Nectin2|mmu:72515:Wdr43|mmu:12652:Chga|mmu:56715:Rabgef1|mmu:52563:Cdc23|mmu:73178:Wasl|mmu:22187:Gm1821|mmu:69654:Dctn2|mmu:13191:Dctn1|mmu:16211:Kpnb1|mmu:16573:Gm17036|mmu:67826:Snap47|mmu:52276:Cdca8|mmu:18148:Npm1|mmu:66713:Actr2|mmu:20909:Stx4a|mmu:17755:Map1b|mmu:26412:Map4k2|mmu:74117:Actr3|mmu:26941:Slc9a3r1|mmu:71819:Kif23|mmu:26395:Map2k1|mmu:66196:Myo19|mmu:75305:Ankrd53|mmu:54418:Fmn2|mmu:53869:Rab11a|mmu:18762:Prkcz|mmu:13429:Dnm1|mmu:24015:Abce1|mmu:353258:Ltv1|mmu:17886:Myh9|mmu:109905:Rap1a|mmu:17281:Fyco1|mmu:229521:Syt11|mmu:22249:Unc13b|mmu:116733:Vps4a|mmu:20479:Vps4b|mmu:22223:Uchl1|mmu:12540:Cdc42
antigen binding	molecular_function	GO:0003823	0.00494594	0.141863	mmu:15481:Gm8355|mmu:76936:Hnrnpm|mmu:11744:Anxa11|mmu:11744:Anxa11os|mmu:15481:Hspa8|mmu:15516:Hsp90ab1|mmu:12520:Cd81|mmu:15519:Gm5511|mmu:15481:Gm26825|mmu:106021:Topors|mmu:51792:Ppp2r1a|mmu:14964:H2-D1|mmu:15519:Gm12346|mmu:19052:Gm24157|mmu:22627:Ywhae|mmu:15481:Gm15459|mmu:15519:Gm5844|mmu:18746:RP23-320D23.6|mmu:18746:Gm6560|mmu:19052:Ppp2ca|mmu:11931:Atp1b1|mmu:15519:Hsp90aa1|mmu:328572:Ep300|mmu:18746:Pkm
cell junction organization	biological_process	GO:0034330	0.00496285	0.141946	mmu:17387:Mmp14|mmu:75909:Vmp1|mmu:14268:Fn1|mmu:19353:Rac1|mmu:109905:Rap1a|mmu:17356:Afdn|mmu:19877:Rock1|mmu:19878:Rock2|mmu:12387:Ctnnb1|mmu:23790:Coro1c|mmu:16825:Ldb1|mmu:18016:Nf2|mmu:109711:Actn1|mmu:21894:Tln1|mmu:434204:RP24-225H21.2|mmu:29875:Iqgap1|mmu:68606:Ppm1f|mmu:16412:Itgb1|mmu:14609:Gja1|mmu:13823:Epb41l3|mmu:226352:Epb41l5|mmu:12988:Csk|mmu:11421:Gm11651|mmu:13144:Dapk3|mmu:60595:Actn4|mmu:20971:Sdc4|mmu:13829:Dmtn|mmu:53885:Nphp1|mmu:18810:Plec|mmu:18222:Numb|mmu:192197:Bcas3|mmu:14086:Fscn1|mmu:235442:Rab8b|mmu:104831:Ptpn23|mmu:14083:Ptk2|mmu:20807:Srf|mmu:76499:Clasp2|mmu:18750:Prkca|mmu:54126:Arhgef7|mmu:12978:Csf1r|mmu:19684:Rdx|mmu:22388:Wdr1|mmu:218952:Fermt2|mmu:71323:Rassf8|mmu:227937:Pkp4|mmu:14260:Mcoln1|mmu:20874:Slk|mmu:20411:Sorbs1|mmu:208177:Phldb2|mmu:12385:Ctnna1|mmu:14251:Flot1|mmu:16150:Ikbkb|mmu:108911:Rcc2|mmu:13043:Cttn|mmu:14260:Fmn1|mmu:17913:Myo1c|mmu:56217:Mpp5|mmu:434204:Whamm|mmu:18747:Prkaca|mmu:216560:Wdpcp|mmu:19272:Ptprk|mmu:16582:Kifc3|mmu:381921:Taok2|mmu:12540:Cdc42
positive regulation of protein catabolic process	biological_process	GO:0045732	0.00504458	0.143877	mmu:27061:Bcap31|mmu:112406:Egln2|mmu:11816:Apoe|mmu:53312:Nub1|mmu:69601:Dab2ip|mmu:22225:Usp5|mmu:11502:Adam9|mmu:99375:Cul4a|mmu:71999:Fbxo22|mmu:56469:Pias1|mmu:12759:Clu|mmu:11983:Atpif1|mmu:50754:Fbxw7|mmu:14609:Gja1|mmu:26374:Rfwd2|mmu:23807:Arih2|mmu:270627:Taf1|mmu:27059:Sh3d19|mmu:20610:Sumo3|mmu:81018:Rnf114|mmu:71492:Bbs7|mmu:52551:Sgta|mmu:230598:Nrd1|mmu:65113:Ndfip1|mmu:27373:Csnk1e|mmu:19684:Rdx|mmu:20878:Aurka|mmu:192193:Edem1|mmu:22433:Xbp1|mmu:279766:Rhbdd3|mmu:56736:Rnf14|mmu:56440:Snx1|mmu:14083:Ptk2|mmu:224727:Bag6|mmu:19349:Rab7|mmu:12520:Cd81|mmu:66616:Snx9|mmu:20620:Plk2|mmu:17999:Nedd4|mmu:14629:Gclc|mmu:72584:Cul4b|mmu:106039:Gga1|mmu:11983:Gm12999|mmu:18817:Plk1|mmu:16176:Il1b|mmu:80708:Pacsin3|mmu:269523:Vcp-rs|mmu:75788:Smurf1|mmu:269523:Vcp|mmu:16396:Itch|mmu:17698:Msn|mmu:22350:Ezr|mmu:104318:Csnk1d|mmu:13542:Dvl1|mmu:53312:Gm26648|mmu:93960:Nkd1|mmu:70620:Ube2v2|mmu:14694:Rack1
chromatin silencing	biological_process	GO:0006342	0.00506774	0.144132	mmu:13436:Dnmt3b|mmu:15201:Hells|mmu:66310:Dpy30|mmu:268515:Bahcc1|mmu:224826:Ubr2|mmu:20466:Sin3a|mmu:433759:Hdac1|mmu:15182:Hdac2|mmu:93760:Arid1a|mmu:404634:H2afy3|mmu:17191:Mbd2|mmu:20586:Smarca4|mmu:93762:Smarca5|mmu:93762:Gm13231|mmu:93762:Gm13034|mmu:101867:Rrp8|mmu:231861:Tnrc18|mmu:13433:Dnmt1|mmu:70472:Atad2|mmu:73503:Mbd3l1|mmu:433759:Gm10093|mmu:93759:Sirt1|mmu:21849:Trim28|mmu:18676:Phf2|mmu:18140:Uhrf1|mmu:56397:Morf4l2
p53 binding	molecular_function	GO:0002039	0.00509373	0.144465	mmu:77683:Ehmt1|mmu:70925:Cdkn2aip|mmu:252870:Usp7|mmu:109331:Rnf20|mmu:22608:Ybx1|mmu:209361:Taf3|mmu:53325:Banp|mmu:270627:Taf1|mmu:67956:Kmt5a|mmu:20586:Smarca4|mmu:252870:4930431P03Rik|mmu:22608:Gm11560|mmu:22059:Trp53|mmu:18213:Ntrk3|mmu:15510:Hspd1|mmu:22224:Usp10|mmu:80751:Rnf34|mmu:26992:Brd7|mmu:99982:Kdm1a|mmu:93759:Sirt1|mmu:21848:Trim24|mmu:67772:Chd8|mmu:67338:Rffl|mmu:209456:Trp53bp2|mmu:12568:Cdk5|mmu:328572:Ep300|mmu:70925:E030037K01Rik
regulation of mitotic cell cycle	biological_process	GO:0007346	0.00514897	0.145075	mmu:77011:Ticrr|mmu:52696:Zwint|mmu:19247:Ptpn11|mmu:12387:Ctnnb1|mmu:21974:Top2b|mmu:21973:Top2a|mmu:327799:Usp44|mmu:18763:Pkd1|mmu:12450:Ccng1|mmu:18426:Ovol1|mmu:116871:Mta3|mmu:71177:Asun|mmu:12237:Bub3|mmu:18817:Plk1|mmu:237877:Atad5|mmu:12034:Gm15884|mmu:229841:Cenpe|mmu:18514:Pbx1|mmu:24061:Smc1a|mmu:18795:Plcb1|mmu:108911:Rcc2|mmu:12537:Cdk11b|mmu:105782:Scrib|mmu:72584:Cul4b|mmu:13194:Ddb1|mmu:68193:Gm28037|mmu:223775:Pim3|mmu:98828:Cdc123|mmu:68193:Gm9385|mmu:12545:Cdc7|mmu:75276:Ppp1r1c|mmu:56208:Becn1|mmu:73420:Ccsap|mmu:13872:Ercc3|mmu:17193:Mbd4|mmu:56459:Sae1|mmu:14183:Fgfr2|mmu:14182:Fgfr1|mmu:16906:Lmnb1|mmu:208628:Kntc1|mmu:19684:Rdx|mmu:81702:Ankrd17|mmu:70012:Cep85|mmu:93759:Sirt1|mmu:66515:Cul7|mmu:11820:App|mmu:72508:Rps6kb1|mmu:218793:Ube2e2|mmu:22629:Ywhah|mmu:12567:Cdk4|mmu:74996:Usp47|mmu:77744:Bora|mmu:216810:Tom1l2|mmu:227331:Gigyf2|mmu:269582:Clspn|mmu:12443:Ccnd1|mmu:19645:Rb1|mmu:99375:Cul4a|mmu:57261:Brd4|mmu:19290:Pura|mmu:14056:Ezh2|mmu:30839:Fbxw5|mmu:20466:Sin3a|mmu:21951:Tnks|mmu:15512:Hspa2|mmu:16973:Lrp5|mmu:13684:Eif4e|mmu:22589:Atrx|mmu:12034:Phb2|mmu:83560:Tex14|mmu:75608:Chmp4b|mmu:213582:Map9|mmu:52563:Cdc23|mmu:19186:Psme1|mmu:27354:Nbn|mmu:68014:Zwilch|mmu:11909:Atf2|mmu:15170:Ptpn6|mmu:14841:Gsg2|mmu:68612:Ube2c|mmu:13144:Dapk3|mmu:216825:Usp22|mmu:16001:Igf1r|mmu:13205:Ddx3x|mmu:235559:Topbp1|mmu:26941:Slc9a3r1|mmu:226026:Smc5|mmu:66854:Trim35|mmu:17120:Mad1l1|mmu:11491:Adam17|mmu:75305:Ankrd53|mmu:22059:Trp53|mmu:18750:Prkca|mmu:20620:Plk2|mmu:72119:Tpx2|mmu:53869:Rab11a|mmu:74256:Cyld|mmu:108989:Tpr|mmu:107047:Psmg2|mmu:18761:Prkcq|mmu:16176:Il1b|mmu:26992:Brd7|mmu:231803:Mepce|mmu:28036:Larp7|mmu:68193:Rpl24|mmu:12236:Bub1b|mmu:68999:Anapc10|mmu:235661:Dync1li1|mmu:20479:Vps4b|mmu:330177:Taok3|mmu:12540:Cdc42
npBAF complex	cellular_component	GO:0071564	0.00517197	0.145075	mmu:68094:Smarcc2|mmu:20588:Smarcc1|mmu:72057:Phf10|mmu:93760:Arid1a|mmu:57376:Gm8494|mmu:268996:Ss18|mmu:56456:Actl6a|mmu:83797:Smarcd1|mmu:67155:Smarca2|mmu:20586:Smarca4
nonmotile primary cilium assembly	Undef	GO:0035058	0.0051742	0.145075	mmu:277939:C2cd3|mmu:19888:Rp1|mmu:12009:Cep131|mmu:15114:Hap1|mmu:68146:Arl13b|mmu:16328:Cep250|mmu:70300:Fuz|mmu:11994:Pcdh15|mmu:216274:Cep290|mmu:71769:Bbs10|mmu:104318:Csnk1d|mmu:53860:Sept9|mmu:71492:Bbs7|mmu:100502861:Ccdc13|mmu:70300:D7Bwg0826e|mmu:235072:Sept7|mmu:16568:Kif3a|mmu:17152:Mak|mmu:100502861:Gm17163
chromosome segregation	biological_process	GO:0007059	0.00518582	0.145075	mmu:52696:Zwint|mmu:55993:Msh4|mmu:229584:Pogz|mmu:21974:Top2b|mmu:13018:Ctcf|mmu:21973:Top2a|mmu:101994:Champ1|mmu:327799:Usp44|mmu:100710:Pds5b|mmu:71514:Sfpq|mmu:208092:Chmp6|mmu:170472:Recql5|mmu:12237:Bub3|mmu:26886:Cenph|mmu:12034:Gm15884|mmu:229841:Cenpe|mmu:58186:Rad18|mmu:80912:Pum1|mmu:110958:M1ap|mmu:21976:Top3b|mmu:24061:Smc1a|mmu:12387:Ctnnb1|mmu:108911:Rcc2|mmu:140557:Smc1b|mmu:381280:Hjurp|mmu:622554:Majin|mmu:24086:Tlk2|mmu:74549:Mau2|mmu:16571:Kif4|mmu:67052:Ndc80|mmu:56208:Becn1|mmu:12236:Bub1b|mmu:51944:Gm14091|mmu:51792:Ppp2r1a|mmu:22196:Gm14176|mmu:70012:Cep85|mmu:16319:Incenp|mmu:54141:Spag5|mmu:27050:Rps3|mmu:75178:Meiob|mmu:19645:Rb1|mmu:110957:D1Pas1|mmu:50754:Fbxw7|mmu:21951:Tnks|mmu:23954:Nek3|mmu:22284:Usp9x|mmu:71175:Nipbl|mmu:50505:Ercc4|mmu:83431:Ndel1|mmu:22589:Atrx|mmu:51944:Knstrn|mmu:224727:Bag6|mmu:17120:Mad1l1|mmu:83560:Tex14|mmu:75608:Chmp4b|mmu:211651:Fancd2|mmu:320209:Ddx11|mmu:52563:Cdc23|mmu:21969:Top1|mmu:12448:Ccne2|mmu:74847:Meikin|mmu:22196:Ube2i|mmu:14841:Gsg2|mmu:68612:Ube2c|mmu:52276:Cdca8|mmu:74117:Actr3|mmu:66713:Actr2|mmu:13205:Ddx3x|mmu:13006:Smc3|mmu:226026:Smc5|mmu:71819:Kif23|mmu:12034:Phb2|mmu:116733:Vps4a|mmu:75305:Ankrd53|mmu:18817:Plk1|mmu:56399:Akap8|mmu:54418:Fmn2|mmu:53869:Rab11a|mmu:214987:Chtf8|mmu:108989:Tpr|mmu:107047:Psmg2|mmu:57261:Brd4|mmu:16211:Kpnb1|mmu:68999:Anapc10|mmu:235661:Dync1li1|mmu:20479:Vps4b|mmu:20962:Sycp3|mmu:20957:Sycp1
intracellular protein transport	biological_process	GO:0006886	0.00518688	0.145075	mmu:329506:Ctdspl2|mmu:12631:Cfl1|mmu:230673:Ipo13|mmu:11539:Adora1|mmu:19247:Ptpn11|mmu:56505:Gm5837|mmu:60321:Wbp11|mmu:19250:Ptpn14|mmu:16650:Kpna6|mmu:20848:Stat3|mmu:16648:Kpna3|mmu:18015:Nf1|mmu:11983:Atpif1|mmu:116837:Rims1|mmu:66011:Ranbp17|mmu:72587:Pan3|mmu:12306:Anxa2|mmu:23807:Arih2|mmu:140499:Ube2j2|mmu:18763:Pkd1|mmu:103468:Nup107|mmu:22687:Zpr1|mmu:15516:Hsp90ab1|mmu:71146:Golga7b|mmu:20813:Srp14|mmu:104416:Bap1|mmu:66687:Tbc1d15|mmu:192197:Bcas3|mmu:12568:Cdk5|mmu:67804:Snx2|mmu:56440:Snx1|mmu:74772:Atp13a2|mmu:57440:Ehd3|mmu:13660:Ehd1|mmu:14084:Faf1|mmu:12034:Gm15884|mmu:66616:Snx9|mmu:76577:Faf2|mmu:11632:Aip|mmu:13138:Dag1|mmu:228012:Tlk1|mmu:19943:Rpl28-ps1|mmu:19155:Npepps|mmu:13043:Cttn|mmu:12589:Ift81|mmu:19384:Ran|mmu:56430:Clip1|mmu:14534:Kat2a|mmu:19052:Ppp2ca|mmu:20336:Exoc4|mmu:97761:Sgsm2|mmu:320727:Ipo8|mmu:74325:Cltb|mmu:70572:Ipo5|mmu:14456:Gas6|mmu:27061:Bcap31|mmu:56715:Rabgef1|mmu:14682:Gnaq|mmu:269966:Nup98|mmu:57915:Tbc1d1|mmu:69601:Dab2ip|mmu:76742:Snx27|mmu:21833:Thra|mmu:108123:Napg|mmu:22027:1810014B01Rik|mmu:108124:Napa|mmu:68938:Gm17178|mmu:110750:Cse1l|mmu:216440:Os9|mmu:56208:Becn1|mmu:67749:Mgarp|mmu:11765:Ap1g1|mmu:497652:Acd|mmu:56459:Sae1|mmu:15481:Gm26825|mmu:116838:Rims2|mmu:57437:Golga7|mmu:98910:Usp6nl|mmu:212999:Tnpo2|mmu:16412:Itgb1|mmu:238799:Tnpo1|mmu:30930:Vps26a|mmu:67398:Srpr|mmu:19349:Rab7|mmu:69091:Vps26b|mmu:19052:Gm24157|mmu:55946:Ap3m1|mmu:69276:Sec62|mmu:140740:Sec63|mmu:106039:Gga1|mmu:16589:Uhmk1|mmu:11983:Gm12999|mmu:21416:Tcf7l2|mmu:19325:Rab10|mmu:56338:Txnip|mmu:15519:Gm5844|mmu:74019:Traf3ip1|mmu:108989:Tpr|mmu:56228:Ube2j1|mmu:22631:Ywhaz|mmu:93759:Sirt1|mmu:193116:Slu7|mmu:55989:Nop58|mmu:56453:Mbtps1|mmu:109815:Selenos|mmu:67338:Rffl|mmu:26422:Nbea|mmu:22027:Hsp90b1|mmu:68653:Samm50|mmu:217337:Srp68|mmu:100226:Stx12|mmu:64704:Htra2|mmu:108155:Ogt|mmu:54401:Ywhab|mmu:19055:Ppp3ca|mmu:11776:Ap3d1|mmu:18220:Nucb1|mmu:22628:Ywhag|mmu:22627:Ywhae|mmu:66169:Tomm7|mmu:59026:Huwe1|mmu:73916:Ift57|mmu:16573:Kif5b|mmu:116891:Derl2|mmu:54161:Copg1|mmu:15163:Hcls1|mmu:76055:Mgea5|mmu:50754:Fbxw7|mmu:11773:Ap2m1|mmu:56505:Ruvbl1|mmu:57296:Psmd8|mmu:19058:Ppp3r1|mmu:15185:Hdac6|mmu:81896:Ift122|mmu:15526:Hspa9|mmu:15481:Hspa8|mmu:76795:Tbc1d9b|mmu:72344:Usp36|mmu:83431:Ndel1|mmu:56455:Dynll1|mmu:16905:Lmna|mmu:20844:Stam|mmu:107975:Pacs1|mmu:68581:Tmed10|mmu:71805:Nup93|mmu:22318:Vamp2|mmu:76568:Ift46|mmu:19042:Ppm1a|mmu:12034:Phb2|mmu:606496:Gsk3a|mmu:75608:Chmp4b|mmu:18747:Prkaca|mmu:18708:Pik3r1|mmu:70296:Tbc1d13|mmu:67105:Timm21|mmu:269523:Vcp-rs|mmu:75788:Smurf1|mmu:56535:Pex3|mmu:15481:Gm15459|mmu:21849:Trim28|mmu:83671:Sytl2|mmu:70790:Ubr5|mmu:12009:Cep131|mmu:19346:Rab6a|mmu:68449:Tbc1d10b|mmu:20788:Srebf2|mmu:11735:Ank3|mmu:83397:Akap12|mmu:67952:Tomm20|mmu:75695:Rilpl1|mmu:15519:Hsp90aa1|mmu:11764:Ap1b1|mmu:19386:Ranbp2|mmu:629378:Dact3|mmu:80982:Cemip|mmu:107939:Pom121|mmu:30059:Timm10|mmu:15481:Gm8355|mmu:12317:Calr|mmu:67694:Ift74|mmu:16573:Gm17036|mmu:21968:Gm5884|mmu:269523:Vcp|mmu:71648:Optn|mmu:66525:Timm50|mmu:20909:Stx4a|mmu:12847:Copa|mmu:27054:Sec23b|mmu:269113:Nup54|mmu:18226:Nup62|mmu:26941:Slc9a3r1|mmu:18035:Nfkbia|mmu:22629:Ywhah|mmu:23939:Mapk7|mmu:13829:Dmtn|mmu:74682:Wdr35|mmu:13830:Stom|mmu:15519:Gm5511|mmu:67437:Ssr3|mmu:170762:Nup155|mmu:69981:Tmem30a|mmu:12215:Bsg|mmu:16568:Kif3a|mmu:235442:Rab8b|mmu:15519:Gm12346|mmu:22059:Trp53|mmu:57320:Park7|mmu:11773:Gm13509|mmu:72565:Uaca|mmu:108011:Ap4e1|mmu:218333:Ice1|mmu:74256:Cyld|mmu:216810:Tom1l2|mmu:18761:Prkcq|mmu:16176:Il1b|mmu:21856:Timm44|mmu:20742:Sptbn1|mmu:218035:Vps41|mmu:328572:Ep300|mmu:72017:Cyb5r1|mmu:70160:Vps36|mmu:269338:Vps39|mmu:56461:Kcnip3|mmu:16211:Kpnb1|mmu:17913:Myo1c|mmu:192193:Edem1|mmu:216274:Cep290|mmu:16452:Jak2|mmu:56456:Actl6a|mmu:54445:Unc93b1|mmu:276770:Eif5a|mmu:12540:Cdc42
intracellular receptor signaling pathway	biological_process	GO:0030522	0.00520565	0.145199	mmu:22196:Ube2i|mmu:17978:Ncoa2|mmu:18035:Nfkbia|mmu:60595:Actn4|mmu:67488:Calcoco1|mmu:230673:Ipo13|mmu:19060:Ppp5c|mmu:12317:Calr|mmu:21833:Thra|mmu:14056:Ezh2|mmu:16452:Jak2|mmu:70790:Ubr5|mmu:433759:Hdac1|mmu:66354:Snw1|mmu:27401:Skp2|mmu:14536:Nr6a1|mmu:18673:Phb|mmu:93760:Arid1a|mmu:12753:Clock|mmu:224903:Safb|mmu:12034:Phb2|mmu:20181:Rxra|mmu:74132:Rnf6|mmu:216869:Arrb2|mmu:67685:Dyx1c1|mmu:20586:Smarca4|mmu:22260:Nr1h2|mmu:56736:Rnf14|mmu:20848:Stat3|mmu:230753:Thrap3|mmu:22196:Gm14176|mmu:12034:Gm15884|mmu:57320:Park7|mmu:22215:Ube3a|mmu:19223:Ptgis|mmu:224902:Safb2|mmu:232174:Cyp26b1|mmu:80861:Dhx58|mmu:18626:Per1|mmu:80912:Pum1|mmu:19411:Rarg|mmu:17684:Cited2|mmu:81702:Ankrd17|mmu:433759:Gm10093|mmu:19378:Aldh1a2|mmu:93686:Rbfox2|mmu:67040:Ddx17|mmu:93759:Sirt1|mmu:15502:Dnaja1|mmu:80861:Dhx58os|mmu:69188:Kmt2e|mmu:21848:Trim24|mmu:12952:Cry1|mmu:22629:Ywhah|mmu:19401:Rara|mmu:26896:Med14|mmu:234959:Med17|mmu:80751:Rnf34|mmu:328572:Ep300|mmu:15502:Gm7816
negative regulation of biosynthetic process	biological_process	GO:0009890	0.00524662	0.14594	mmu:17978:Ncoa2|mmu:230379:Acer2|mmu:114886:Cygb|mmu:19652:Rbm3|mmu:71041:Pcgf6|mmu:17937:Gm16229|mmu:235441:Usp3|mmu:245688:Rbbp7|mmu:51810:Hnrnpu|mmu:57376:Gm8494|mmu:12387:Ctnnb1|mmu:15161:Hcfc1|mmu:11816:Apoe|mmu:18016:Nf2|mmu:13016:Ctbp1|mmu:15381:Hnrnpc|mmu:11991:Hnrnpd|mmu:214899:Kdm5a|mmu:13018:Ctcf|mmu:67773:Kat8|mmu:18518:Igbp1|mmu:74318:Hopxos|mmu:71371:Arid5b|mmu:11569:Aebp2|mmu:20747:Spop|mmu:13627:Eef1a1|mmu:74996:Usp47|mmu:20687:Sp3|mmu:67238:Fam220a|mmu:22632:Yy1|mmu:71835:Lancl2|mmu:404634:H2afy3|mmu:71514:Sfpq|mmu:16600:Klf4|mmu:223453:Dap|mmu:18426:Ovol1|mmu:53872:Caprin1|mmu:17684:Cited2|mmu:67155:Smarca2|mmu:18986:Pou2f1|mmu:20586:Smarca4|mmu:93762:Smarca5|mmu:11910:Atf3|mmu:116871:Mta3|mmu:170472:Recql5|mmu:15568:Elavl1|mmu:75753:Klf17|mmu:58202:Nelfb|mmu:12034:Gm15884|mmu:319965:Gm20731|mmu:58521:Eid1|mmu:14609:Gja1|mmu:11785:Apbb1|mmu:76246:Rtf1|mmu:54650:Sfmbt1|mmu:13875:Erf|mmu:80912:Pum1|mmu:59093:Pcbp3|mmu:107508:Eprs|mmu:18032:Nfix|mmu:229534:Pbxip1|mmu:15499:Hsf1|mmu:20678:Sox5|mmu:24061:Smc1a|mmu:18795:Plcb1|mmu:100040972:Tceal7|mmu:22121:Rpl13a|mmu:12609:Cebpd|mmu:19052:Ppp2ca|mmu:22608:Ybx1|mmu:56397:Morf4l2|mmu:12192:Zfp36l1|mmu:22350:Ezr|mmu:15259:Hipk3|mmu:15258:Hipk2|mmu:217864:Rcor1|mmu:272359:Irf2bp1|mmu:192231:Hexim1|mmu:20482:Skil|mmu:94275:Maged1|mmu:15384:Hnrnpab|mmu:107392:Brms1|mmu:219158:Ccar2|mmu:333654:Ppp1r13l|mmu:19272:Ptprk|mmu:20602:Ncor2|mmu:14456:Gas6|mmu:56335:Mettl3|mmu:21372:Tbl1x|mmu:12753:Clock|mmu:73422:Prox2|mmu:12418:Gm26508|mmu:79362:Bhlhe41|mmu:69601:Dab2ip|mmu:21833:Thra|mmu:56469:Pias1|mmu:23942:Mta2|mmu:22200:Uba3|mmu:11928:Atp1a1|mmu:66505:Zmynd11|mmu:20807:Srf|mmu:16950:Loxl3|mmu:12418:Cbx4|mmu:22196:Gm14176|mmu:12416:Cbx2|mmu:12412:Cbx1|mmu:71093:Atoh8|mmu:268515:Bahcc1|mmu:28019:Gm44597|mmu:13205:Ddx3x|mmu:93686:Rbfox2|mmu:74123:Foxp4|mmu:229007:Zgpat|mmu:67579:Cpeb4|mmu:497652:Acd|mmu:23950:Dnajb6|mmu:71954:Suds3|mmu:53610:Nono|mmu:22083:Ctr9|mmu:15481:Gm26825|mmu:57316:C1d|mmu:17191:Mbd2|mmu:76055:Mgea5|mmu:20466:Sin3a|mmu:18676:Phf2|mmu:231861:Tnrc18|mmu:14182:Fgfr1|mmu:15201:Hells|mmu:22608:Gm11560|mmu:26987:Eif4e2|mmu:56455:Dynll1|mmu:52808:Tspyl2|mmu:75339:Mphosph8|mmu:19052:Gm24157|mmu:17999:Nedd4|mmu:19650:Rbl1|mmu:20848:Stat3|mmu:21853:Timeless|mmu:21415:Tcf7l1|mmu:21416:Tcf7l2|mmu:18628:Per3|mmu:18626:Per1|mmu:229603:Otud7b|mmu:22121:Gm11478|mmu:12193:Zfp36l2|mmu:233833:Tnrc6a|mmu:319965:Cc2d1b|mmu:56338:Txnip|mmu:14583:Gfpt1|mmu:74019:Traf3ip1|mmu:15191:Hdgf|mmu:225929:Patl1|mmu:15223:Foxj1|mmu:268564:Zbtb1|mmu:209011:Sirt7|mmu:317750:Myef2|mmu:109815:Selenos|mmu:232164:Paip2b|mmu:13653:Egr1|mmu:19726:Rfx3|mmu:16324:Inhbb|mmu:14461:Gata2|mmu:18999:Pou5f1|mmu:12568:Cdk5|mmu:12571:Cdk6|mmu:67087:Ctnnbip1|mmu:54401:Ywhab|mmu:19055:Ppp3ca|mmu:70472:Atad2|mmu:56461:Kcnip3|mmu:381290:Atp2b4|mmu:14694:Rack1|mmu:22088:Tsg101|mmu:77683:Ehmt1|mmu:16477:Junb|mmu:11568:Aebp1|mmu:227331:Gigyf2|mmu:12443:Ccnd1|mmu:107823:Whsc1|mmu:93759:Sirt1|mmu:20901:Strap|mmu:19645:Rb1|mmu:19290:Pura|mmu:16825:Ldb1|mmu:12395:Runx1t1|mmu:232906:Arhgap35|mmu:15387:Hnrnpk|mmu:15163:Hcls1|mmu:16969:Zbtb7a|mmu:20218:Khdrbs1|mmu:11363:Acadl|mmu:19317:Qk|mmu:233060:Zfp382|mmu:50754:Fbxw7|mmu:433759:Hdac1|mmu:18412:Sqstm1|mmu:27049:Etv3|mmu:15182:Hdac2|mmu:15114:Hap1|mmu:93760:Arid1a|mmu:15481:Hspa8|mmu:54131:Irf3|mmu:22695:Zfp36|mmu:15251:Hif1a|mmu:15510:Hspd1|mmu:71175:Nipbl|mmu:224826:Ubr2|mmu:71458:Bcor|mmu:13684:Eif4e|mmu:11803:Aplp1|mmu:98956:Nat10|mmu:21885:Tle1|mmu:22260:Nr1h2|mmu:239528:Ago2|mmu:19401:Rara|mmu:93762:Gm13231|mmu:93762:Gm13034|mmu:14000:Drosha|mmu:26379:Esrra|mmu:19411:Rarg|mmu:97165:Gm13237|mmu:101867:Rrp8|mmu:56070:Tcerg1|mmu:27632:Nelfe|mmu:12234:Btrc|mmu:74318:Hopx|mmu:229599:Ciart|mmu:320799:Zhx3|mmu:19712:Rest|mmu:16432:Itm2b|mmu:96875:Prg4|mmu:13627:Gm6170|mmu:13436:Dnmt3b|mmu:22589:Atrx|mmu:73503:Mbd3l1|mmu:66830:Nacc1|mmu:12748:Clk2|mmu:269003:Sap130|mmu:68606:Ppm1f|mmu:56086:Set|mmu:21849:Trim28|mmu:81004:Tbl1xr1|mmu:244373:Erlin2|mmu:21848:Trim24|mmu:13665:Eif2s1|mmu:66935:Cir1|mmu:19720:Trim27|mmu:17258:Mef2a|mmu:12912:Creb1|mmu:20788:Srebf2|mmu:20665:Sox10|mmu:99982:Kdm1a|mmu:66935:Gm13803|mmu:214150:Ago3|mmu:97165:Hmgb2|mmu:74203:Eif4enif1|mmu:66855:Tcf25|mmu:22259:Nr1h3|mmu:17936:Nab1|mmu:53379:Hnrnpa2b1|mmu:22196:Ube2i|mmu:66310:Dpy30|mmu:21414:Tcf7|mmu:18129:Notch2|mmu:21423:Tcf3|mmu:15481:Gm8355|mmu:15904:Id4|mmu:22770:Zhx1|mmu:16468:Jarid2|mmu:14797:Aes|mmu:12317:Calr|mmu:20181:Rxra|mmu:17260:Mef2c|mmu:13627:Gm13456|mmu:14183:Fgfr2|mmu:19704:Upf1|mmu:109905:Rap1a|mmu:19664:Rbpj|mmu:15481:Gm15459|mmu:234366:Gatad2a|mmu:13144:Dapk3|mmu:14272:Fnta|mmu:53322:Nucb2|mmu:13627:Gm6767|mmu:66354:Snw1|mmu:98403:Zfp451|mmu:14536:Nr6a1|mmu:14056:Ezh2|mmu:18673:Phb|mmu:14605:Tsc22d3|mmu:67956:Kmt5a|mmu:66645:Pspc1|mmu:72567:Bclaf1|mmu:210529:Mettl14|mmu:56484:Foxo3|mmu:12034:Phb2|mmu:26395:Map2k1|mmu:11909:Atf2|mmu:23950:Gm6395|mmu:18432:Mybbp1a|mmu:83701:Srrt|mmu:64602:Ireb2|mmu:433759:Gm10093|mmu:65102:Nif3l1|mmu:68094:Smarcc2|mmu:22088:Gm15832|mmu:22359:Vldlr|mmu:22059:Trp53|mmu:18750:Prkca|mmu:230908:Tardbp|mmu:54624:Paf1|mmu:13433:Dnmt1|mmu:75613:Med25|mmu:19223:Ptgis|mmu:14629:Gclc|mmu:27050:Rps3|mmu:108989:Tpr|mmu:16201:Ilf3|mmu:209361:Taf3|mmu:16176:Il1b|mmu:26992:Brd7|mmu:21847:Klf10|mmu:13682:Eif4a2|mmu:83945:Dnaja3|mmu:231803:Mepce|mmu:52335:Atxn1l|mmu:107932:Chd4|mmu:28036:Larp7|mmu:67772:Chd8|mmu:12952:Cry1|mmu:18817:Plk1|mmu:18140:Uhrf1|mmu:17872:Ppp1r15a|mmu:12633:Cflar|mmu:212712:Satb2|mmu:52357:Wwc2|mmu:24136:Zeb2|mmu:328572:Ep300|mmu:13006:Smc3|mmu:20184:Uimc1|mmu:18616:Peg3
positive regulation of viral genome replication	biological_process	GO:0045070	0.00535688	0.148192	mmu:73158:Larp1|mmu:240255:Ythdc2|mmu:15481:Gm15459|mmu:13205:Ddx3x|mmu:15481:Gm8355|mmu:15481:Hspa8|mmu:18458:Gm16580|mmu:30960:Vapa|mmu:13830:Stom|mmu:15481:Gm26825|mmu:30960:Mospd4|mmu:268373:Gm10123|mmu:13194:Ddb1|mmu:19035:Ppib|mmu:19358:Rad23a|mmu:21973:Top2a
nuclear-transcribed mRNA catabolic process, nonsense-mediated decay	biological_process	GO:0000184	0.00535688	0.148192	mmu:229512:Smg5|mmu:14852:Gspt1|mmu:103677:Smg6|mmu:233789:Smg1|mmu:19826:Rnps1|mmu:52830:Pnrc2|mmu:269037:Gm10532|mmu:18458:Gm16580|mmu:74133:Smg8|mmu:192160:Casc3|mmu:16589:Uhmk1|mmu:19704:Upf1|mmu:226517:Smg7|mmu:269037:Ctif|mmu:14852:2610020C07Rik|mmu:17149:Magoh
carbohydrate derivative binding	molecular_function	GO:0097367	0.00556031	0.153401	mmu:74772:Atp13a2|mmu:66917:Chordc1|mmu:69159:Rhebl1|mmu:224742:Abcf1|mmu:15502:Gm7816|mmu:53860:Sept9|mmu:20362:Sept8|mmu:18952:Sept4|mmu:235072:Sept7|mmu:75292:Prkd3|mmu:24050:Sept3|mmu:56412:Noa1|mmu:56505:Gm5837|mmu:381983:Lmtk3|mmu:15510:Hspd1|mmu:73542:Tssk5|mmu:13138:Dag1|mmu:72831:Dhx30|mmu:58800:Trpm7|mmu:72162:Dhx36|mmu:58864:Tssk3|mmu:78394:Ddx52|mmu:94213:Ddx50|mmu:52513:Ddx56|mmu:67848:Ddx55|mmu:19268:Ptprf|mmu:53416:Stk39|mmu:12660:Chka|mmu:223775:Pim3|mmu:14683:Gm20721|mmu:18576:Pde3b|mmu:20520:Slc22a5|mmu:16558:Kif16b|mmu:15929:Idh3g|mmu:13872:Ercc3|mmu:67487:Dhx40|mmu:11465:Gm8399|mmu:71769:Bbs10|mmu:75540:Fpgt|mmu:15481:Gm26825|mmu:14183:Fgfr2|mmu:14182:Fgfr1|mmu:23797:Akt3|mmu:19085:Prkar1b|mmu:67896:Ccdc80|mmu:16589:Uhmk1|mmu:76184:Abca6|mmu:192156:Mvd|mmu:15519:Gm5844|mmu:11938:Gm43361|mmu:19182:Psmc3|mmu:23996:Psmc4|mmu:11465:Gm12715|mmu:12748:Clk2|mmu:432530:Adcy1|mmu:72198:Skiv2l2|mmu:66922:Rras2|mmu:72508:Rps6kb1|mmu:22027:Hsp90b1|mmu:67972:Atp2b1|mmu:214230:Pak6|mmu:381290:Atp2b4|mmu:12330:Canx|mmu:104418:Dgkz|mmu:381314:Iars2|mmu:11946:Atp5a1|mmu:14219:Ctgf|mmu:13139:Dgka|mmu:22151:Tubb2a|mmu:23955:Nek4|mmu:56505:Ruvbl1|mmu:23954:Nek3|mmu:20174:Ruvbl2|mmu:80861:Dhx58|mmu:50932:Mink1|mmu:109161:Gm4895|mmu:15505:Hsph1|mmu:66628:Thg1l|mmu:12978:Csf1r|mmu:19769:Rit1|mmu:75050:Gm26555|mmu:14852:2610020C07Rik|mmu:11566:Adss|mmu:83984:Tssk6|mmu:15481:Gm15459|mmu:22115:Tssk2|mmu:56495:Asna1|mmu:231279:Guf1|mmu:17532:Mras|mmu:56541:Habp4|mmu:17215:Mcm3|mmu:18000:Sept2|mmu:80982:Cemip|mmu:69976:Galk2|mmu:18746:Gm6560|mmu:11636:Ak1|mmu:234734:Aars|mmu:20226:Sars|mmu:22143:Gm14150|mmu:56200:Ddx21|mmu:228889:Ddx27|mmu:224020:Pi4ka|mmu:18752:Prkcg|mmu:14681:Gnao1|mmu:67073:Pi4k2b|mmu:235442:Rab8b|mmu:17274:Rab8a|mmu:15519:Gm12346|mmu:16001:Igf1r|mmu:53869:Rab11a|mmu:18641:Pfkl|mmu:24015:Abce1|mmu:66566:Ntpcr|mmu:83945:Dnaja3|mmu:15502:Dnaja1|mmu:12788:Cnga1|mmu:108653:Rimklb|mmu:116733:Vps4a|mmu:20479:Vps4b|mmu:22143:Tuba1b|mmu:11816:Apoe|mmu:11539:Adora1|mmu:55993:Msh4|mmu:17688:Msh6|mmu:17279:Melk|mmu:104112:Acly|mmu:21974:Top2b|mmu:17164:Mapkapk2|mmu:21973:Top2a|mmu:70093:Ube2q1|mmu:13206:Ddx4|mmu:268780:Egflam|mmu:18103:Nme2|mmu:11749:Anxa6|mmu:67155:Smarca2|mmu:20586:Smarca4|mmu:93762:Smarca5|mmu:104721:Ddx1|mmu:66878:Riok3|mmu:71340:Riok1|mmu:21827:Thbs3|mmu:231329:Polr2b|mmu:269254:Setx|mmu:69719:Cad|mmu:24061:Smc1a|mmu:320632:Snrnp200|mmu:140557:Smc1b|mmu:19384:Ran|mmu:28030:Gfm1|mmu:12537:Cdk11b|mmu:106763:Ttbk1|mmu:353172:Gars|mmu:14268:Fn1|mmu:223435:Kalrn|mmu:231380:Uba6|mmu:22200:Uba3|mmu:217866:Cdc42bpb|mmu:22201:Uba1|mmu:24018:Rngtt|mmu:231999:Plekha8|mmu:12545:Cdc7|mmu:56348:Hsd17b12|mmu:14852:Gspt1|mmu:140781:Mhrt|mmu:11843:Arf4|mmu:20878:Aurka|mmu:68058:Chd1l|mmu:30952:Cngb3|mmu:22042:Tfrc|mmu:239555:Mief1|mmu:13400:Dmpk|mmu:74769:Gm12992|mmu:12466:Cct6a|mmu:12469:Cct8|mmu:11938:Atp2a2|mmu:80861:Dhx58os|mmu:11820:App|mmu:13175:Dclk1|mmu:22352:Vim|mmu:14674:Gna13|mmu:107999:Gtpbp6|mmu:21754:Tesk1|mmu:18746:Pkm|mmu:27399:Gm20662|mmu:74355:Smchd1|mmu:70223:Nars|mmu:18103:Gm20390|mmu:74104:Abcb6|mmu:13424:Dync1h1|mmu:328329:1700099I09Rik|mmu:64143:Ralb|mmu:56044:Rala|mmu:22240:Dpysl3|mmu:67534:Ttll4|mmu:74142:Lonp1|mmu:101100:Ttll3|mmu:60595:Actn4|mmu:11803:Aplp1|mmu:11804:Aplp2|mmu:229363:Gmps|mmu:93762:Gm13034|mmu:71960:Myh14|mmu:16432:Itm2b|mmu:18747:Prkaca|mmu:20874:Slk|mmu:240255:Ythdc2|mmu:26373:Clcn7|mmu:19346:Rab6a|mmu:216439:Agap2|mmu:347722:Agap3|mmu:15481:Gm8355|mmu:14841:Gsg2|mmu:66368:Rtca|mmu:20872:Stk16|mmu:14314:Fstl1|mmu:269523:Vcp|mmu:13627:Gm13456|mmu:17217:Mcm4|mmu:19704:Upf1|mmu:17216:Mcm2|mmu:73914:Irak3|mmu:74117:Actr3|mmu:66713:Actr2|mmu:13205:Ddx3x|mmu:74711:Gm14199|mmu:20273:Scn8a|mmu:665113:Tnik|mmu:17035:Lxn|mmu:268566:Gphn|mmu:52187:Rragd|mmu:53817:Ddx39b|mmu:108888:Atad3a|mmu:18817:Plk1|mmu:20620:Plk2|mmu:13204:Dhx15|mmu:13682:Eif4a2|mmu:17888:Myh6|mmu:68278:Ddx39|mmu:108156:Mthfd1|mmu:17886:Myh9|mmu:18984:Por|mmu:231912:Katnal1|mmu:109905:Rap1a|mmu:13627:Gm6170|mmu:226982:Eif5b|mmu:216965:Taok1|mmu:381921:Taok2|mmu:330177:Taok3|mmu:27406:Abcf3|mmu:27407:Abcf2|mmu:16561:Kif1b|mmu:16562:Kif1c|mmu:18749:Prkacb|mmu:99470:Magi3|mmu:110960:Tars|mmu:11461:Actb|mmu:17179:Matk|mmu:19336:Rab24|mmu:72587:Pan3|mmu:20624:Eftud2|mmu:271457:Rab5a|mmu:18717:Pip5k1c|mmu:13627:Eef1a1|mmu:12305:Ddr1|mmu:14360:Fyn|mmu:228543:Rhov|mmu:26448:Mok|mmu:22385:Baz1b|mmu:227624:Rabl6|mmu:14678:Gnai2|mmu:170472:Recql5|mmu:14083:Ptk2|mmu:269614:Pank4|mmu:51789:Tnk2|mmu:20527:Slc2a3|mmu:107271:Yars|mmu:11818:Apoh|mmu:13728:Mark2|mmu:110095:Pygl|mmu:74104:Gm29253|mmu:22154:Tubb5|mmu:22152:Tubb3|mmu:67615:Ube2r2|mmu:15259:Hipk3|mmu:15258:Hipk2|mmu:76784:Mtif2|mmu:19353:Rac1|mmu:19060:Ppp5c|mmu:606496:Gsk3a|mmu:270198:Pfkfb4|mmu:67059:Ola1|mmu:94180:Acsbg1|mmu:11790:Speg|mmu:16852:Lgals1|mmu:76499:Clasp2|mmu:232087:Mat2a|mmu:12236:Bub1b|mmu:72630:Hspa12b|mmu:234663:RP24-178J22.1|mmu:73442:Hspa12a|mmu:16881:Lig1|mmu:245269:Nim1k|mmu:67398:Srpr|mmu:22196:Gm14176|mmu:13680:Ddx19a|mmu:15191:Hdgf|mmu:26362:Axl|mmu:70791:Hars2|mmu:140499:Ube2j2|mmu:56480:Tbk1|mmu:22194:Ube2e1|mmu:22193:Ube2e3|mmu:218793:Ube2e2|mmu:12567:Cdk4|mmu:70356:St13|mmu:12571:Cdk6|mmu:69562:Cdk13|mmu:107951:Cdk9|mmu:16582:Kifc3|mmu:16653:Kras|mmu:13211:Dhx9|mmu:18575:Pde1c|mmu:16573:Kif5b|mmu:18577:Pde4a|mmu:74006:Dnm1l|mmu:110957:D1Pas1|mmu:15512:Hspa2|mmu:14828:Hspa5|mmu:52398:Sept11|mmu:15526:Hspa9|mmu:15481:Hspa8|mmu:59041:Stk25|mmu:67089:Psmc6|mmu:14219:Gm15270|mmu:83456:Mov10l1|mmu:20868:Stk10|mmu:93762:Gm13231|mmu:14000:Drosha|mmu:83560:Tex14|mmu:18213:Ntrk3|mmu:50706:Postn|mmu:27416:Abcc5|mmu:16564:Kif21a|mmu:17250:Abcc1|mmu:269523:Vcp-rs|mmu:17220:Mcm7|mmu:51797:Ctps|mmu:228012:Tlk1|mmu:24086:Tlk2|mmu:26385:Grk6|mmu:14773:Grk5|mmu:110355:Grk2|mmu:19330:Rab18|mmu:19084:Prkar1a|mmu:11981:Atp9a|mmu:19325:Rab10|mmu:19328:Rab12|mmu:22196:Ube2i|mmu:22214:Ube2h|mmu:217342:Ube2o|mmu:68612:Ube2c|mmu:16573:Gm17036|mmu:268470:Ube2z|mmu:18392:Gm12743|mmu:13627:Gm6767|mmu:230753:Thrap3|mmu:13144:Dapk3|mmu:22142:Tuba1a|mmu:71819:Kif23|mmu:227399:Ppip5k2|mmu:13209:Ddx6|mmu:327655:Ppip5k1|mmu:18187:Nrp2|mmu:12568:Cdk5|mmu:71966:Nkiras2|mmu:69721:Nkiras1|mmu:432442:Akap7|mmu:22059:Trp53|mmu:20768:Sephs2|mmu:232341:Wnk1|mmu:13429:Dnm1|mmu:13430:Dnm2|mmu:66368:Gm26530|mmu:110157:Raf1|mmu:21856:Timm44|mmu:85305:Kars|mmu:244059:Chd2|mmu:107932:Chd4|mmu:109151:Chd9|mmu:67772:Chd8|mmu:235661:Dync1li1|mmu:16563:Kif2a|mmu:12540:Cdc42|mmu:230103:Npr2|mmu:216739:Acsl6|mmu:51810:Hnrnpu|mmu:433256:Acsl5|mmu:15528:Hspe1|mmu:74143:Opa1|mmu:17918:Myo5a|mmu:223649:Nrbp2|mmu:16412:Itgb1|mmu:56228:Ube2j1|mmu:226043:Cbwd1|mmu:19025:Ctsa|mmu:13030:Ctsb|mmu:72047:Ddx42|mmu:18555:Cdk16|mmu:15519:Gm5511|mmu:18647:Cdk14|mmu:212880:Ddx46|mmu:15516:Hsp90ab1|mmu:226419:Dyrk3|mmu:223255:Stk24|mmu:244562:Abcc12|mmu:98878:Ehd4|mmu:57440:Ehd3|mmu:13660:Ehd1|mmu:237877:Atad5|mmu:229841:Cenpe|mmu:19134:Prpf4b|mmu:212679:Mars2|mmu:70472:Atad2|mmu:23939:Mapk7|mmu:107508:Eprs|mmu:17152:Mak|mmu:68146:Arl13b|mmu:68087:Dcakd|mmu:104318:Csnk1d|mmu:27373:Csnk1e|mmu:68080:Gpn3|mmu:108737:Oxsr1|mmu:11947:Atp5b|mmu:16568:Kif3a|mmu:56174:Nagk|mmu:226153:Twnk|mmu:27041:Gm5913|mmu:14682:Gnaq|mmu:320795:Pkn1|mmu:16571:Kif4|mmu:12325:Camk2g|mmu:12323:Camk2b|mmu:231912:Gm42791|mmu:22027:1810014B01Rik|mmu:11928:Atp1a1|mmu:14680:Gnal|mmu:19172:Psmb4|mmu:216440:Os9|mmu:233789:Smg1|mmu:54170:Rragc|mmu:67071:Rps6ka6|mmu:213326:Scyl2|mmu:12831:Col5a1|mmu:69834:Rab43|mmu:192193:Edem1|mmu:27041:G3bp1|mmu:15201:Hells|mmu:19349:Rab7|mmu:12282:Hyou1|mmu:80752:Fam20c|mmu:58231:Stk4|mmu:14661:Glud1|mmu:98956:Nat10|mmu:19342:Rab4b|mmu:19341:Rab4a|mmu:15277:Hk2|mmu:64074:Smoc2|mmu:19877:Rock1|mmu:19878:Rock2|mmu:70425:Csnk1g3|mmu:76688:Arfrp1|mmu:232906:Arhgap35|mmu:75320:Etnk1|mmu:12988:Csk|mmu:13841:Epha7|mmu:22589:Atrx|mmu:333050:Ksr2|mmu:14629:Gclc|mmu:16150:Ikbkb|mmu:67040:Ddx17|mmu:77591:Ddx10|mmu:320209:Ddx11|mmu:227613:Tubb4b|mmu:15519:Hsp90aa1|mmu:16004:Igf2r|mmu:98660:Atp1a2|mmu:217207:Dhx8|mmu:18125:Nos1|mmu:12317:Calr|mmu:20917:Suclg2|mmu:26403:Map3k11|mmu:26404:Map3k12|mmu:70428:Polr3b|mmu:14121:Fbp1|mmu:72831:Gm27855|mmu:19299:Abcd3|mmu:71924:Tube1|mmu:218699:Pxk|mmu:26412:Map4k2|mmu:26921:Map4k4|mmu:270627:Taf1|mmu:13006:Smc3|mmu:226026:Smc5|mmu:26397:Map2k3|mmu:26395:Map2k1|mmu:66196:Myo19|mmu:328329:Mast4|mmu:11966:Atp6v1b2|mmu:19348:Kif20a|mmu:16569:Kif3b|mmu:17909:Myo10|mmu:22359:Vldlr|mmu:18750:Prkca|mmu:18751:Prkcb|mmu:213084:Cdkl3|mmu:331026:Gmppb|mmu:18762:Prkcz|mmu:18761:Prkcq|mmu:18746:RP23-320D23.6|mmu:11465:Actg1|mmu:338367:Myo1d|mmu:17913:Myo1c|mmu:11931:Atp1b1|mmu:56508:Rapgef4|mmu:56527:Mast1|mmu:546071:Mast3|mmu:16452:Jak2
establishment or maintenance of cell polarity	biological_process	GO:0007163	0.00562042	0.154638	mmu:54141:Spag5|mmu:12631:Cfl1|mmu:22388:Wdr1|mmu:74998:Rab11fip2|mmu:209630:Frmd4a|mmu:19877:Rock1|mmu:17698:Msn|mmu:56217:Mpp5|mmu:74117:Actr3|mmu:66713:Actr2|mmu:14609:Gja1|mmu:16001:Igf1r|mmu:23954:Nek3|mmu:76816:Sdccag8|mmu:67052:Ndc80|mmu:26941:Slc9a3r1|mmu:78757:Rictor|mmu:67771:Arpc5|mmu:11843:Arf4|mmu:59041:Stk25|mmu:50884:Nckap1|mmu:83431:Ndel1|mmu:16905:Lmna|mmu:57342:Parva|mmu:192197:Bcas3|mmu:14086:Fscn1|mmu:16568:Kif3a|mmu:75723:Amotl1|mmu:234695:Carmil2|mmu:76499:Clasp2|mmu:20336:Exoc4|mmu:16800:Arhgef2|mmu:53310:Dlg3|mmu:232174:Cyp26b1|mmu:18762:Prkcz|mmu:13728:Mark2|mmu:12385:Ctnna1|mmu:227753:Gsn|mmu:75786:Ckap5|mmu:15223:Foxj1|mmu:243548:Prickle2|mmu:72515:Wdr43|mmu:13385:Dlg4|mmu:319565:Syne2|mmu:17886:Myh9|mmu:12331:Cap1|mmu:22350:Ezr|mmu:216274:Cep290|mmu:105782:Scrib|mmu:211673:Arfgef1|mmu:19325:Rab10|mmu:216560:Wdpcp|mmu:18763:Pkd1|mmu:17755:Map1b|mmu:12540:Cdc42
axonemal dynein complex assembly	biological_process	GO:0070286	0.0056978	0.155919	mmu:73293:Ccdc103|mmu:51938:Ccdc39|mmu:54562:Lrrc6|mmu:24084:Tekt2|mmu:68922:Dnaic1|mmu:114602:Gm34106|mmu:432611:Dnaic2|mmu:77058:Fcnaos|mmu:74934:Armc4|mmu:114602:Zmynd10|mmu:109065:Dnaaf2|mmu:67685:Dyx1c1|mmu:77058:Ccdc183|mmu:381738:Drc1
U2-type spliceosomal complex	cellular_component	GO:0005684	0.0056978	0.155919	mmu:20641:Snrpd1|mmu:80744:Cwc22|mmu:54614:Prpf40b|mmu:56194:Prpf40a|mmu:54723:Tfip11|mmu:20646:Snrpn|mmu:67465:Sf3a1|mmu:72459:Htatsf1|mmu:13204:Dhx15|mmu:20630:Snrpc|mmu:20637:Snrnp70|mmu:66978:Luc7l|mmu:67684:Luc7l3|mmu:192196:Luc7l2
organelle localization	biological_process	GO:0051640	0.00577298	0.157289	mmu:16561:Kif1b|mmu:18039:Nefl|mmu:12387:Ctnnb1|mmu:229524:Msto1|mmu:17918:Myo5a|mmu:116837:Rims1|mmu:116838:Rims2|mmu:271457:Rab5a|mmu:54525:Syt7|mmu:59041:Stk25|mmu:208092:Chmp6|mmu:218038:Amph|mmu:14083:Ptk2|mmu:71177:Asun|mmu:320165:Tacc1|mmu:229841:Cenpe|mmu:230872:Crocc|mmu:19384:Ran|mmu:14461:Gata2|mmu:22350:Ezr|mmu:105782:Scrib|mmu:622554:Majin|mmu:75620:Kxd1|mmu:60595:Actn4|mmu:54161:Copg1|mmu:19294:Nectin2|mmu:14534:Kat2a|mmu:108124:Napa|mmu:67052:Ndc80|mmu:56208:Becn1|mmu:11736:Ankfy1|mmu:234663:RP24-178J22.1|mmu:99412:Golga2|mmu:12889:Cplx1|mmu:20878:Aurka|mmu:64009:Syne1|mmu:319565:Syne2|mmu:14183:Fgfr2|mmu:76499:Clasp2|mmu:67749:Mgarp|mmu:18221:Nudc|mmu:16800:Arhgef2|mmu:55946:Ap3m1|mmu:67511:Tmed9|mmu:94190:Ophn1|mmu:20910:Stxbp1|mmu:21416:Tcf7l2|mmu:11938:Gm43361|mmu:22631:Ywhaz|mmu:18148:RP24-389J11.1|mmu:13426:Dync1i1|mmu:54141:Spag5|mmu:12568:Cdk5|mmu:11776:Ap3d1|mmu:12330:Canx|mmu:20619:Snap23|mmu:16573:Kif5b|mmu:77573:Vps33a|mmu:13424:Dync1h1|mmu:77048:Cep83|mmu:18457:Bloc1s6|mmu:17828:Bloc1s5|mmu:15114:Hap1|mmu:11938:Atp2a2|mmu:15185:Hdac6|mmu:108155:Ogt|mmu:269966:Nup98|mmu:15251:Hif1a|mmu:83431:Ndel1|mmu:68581:Tmed10|mmu:22318:Vamp2|mmu:17120:Mad1l1|mmu:22320:Vamp8|mmu:75608:Chmp4b|mmu:230917:Tmem201|mmu:71435:Arhgap21|mmu:17760:Map6|mmu:16151:Ikbkg|mmu:380752:Tssc1|mmu:94090:Trim9|mmu:72515:Wdr43|mmu:12652:Chga|mmu:56715:Rabgef1|mmu:52563:Cdc23|mmu:73178:Wasl|mmu:22187:Gm1821|mmu:69654:Dctn2|mmu:13191:Dctn1|mmu:16211:Kpnb1|mmu:16573:Gm17036|mmu:67826:Snap47|mmu:17258:Mef2a|mmu:52276:Cdca8|mmu:18148:Npm1|mmu:66713:Actr2|mmu:20909:Stx4a|mmu:17755:Map1b|mmu:26412:Map4k2|mmu:74117:Actr3|mmu:26941:Slc9a3r1|mmu:71819:Kif23|mmu:26395:Map2k1|mmu:66196:Myo19|mmu:57752:Tacc2|mmu:75305:Ankrd53|mmu:54418:Fmn2|mmu:53869:Rab11a|mmu:18762:Prkcz|mmu:13429:Dnm1|mmu:24015:Abce1|mmu:353258:Ltv1|mmu:17886:Myh9|mmu:109905:Rap1a|mmu:17281:Fyco1|mmu:69582:Plekhm2|mmu:229521:Syt11|mmu:22249:Unc13b|mmu:116733:Vps4a|mmu:20479:Vps4b|mmu:225523:Cep120|mmu:22223:Uchl1|mmu:12540:Cdc42
regulation of adherens junction organization	biological_process	GO:1903391	0.00578355	0.157289	mmu:19353:Rac1|mmu:19877:Rock1|mmu:23790:Coro1c|mmu:16825:Ldb1|mmu:13144:Dapk3|mmu:29875:Iqgap1|mmu:68606:Ppm1f|mmu:226352:Epb41l5|mmu:20971:Sdc4|mmu:13829:Dmtn|mmu:192197:Bcas3|mmu:17387:Mmp14|mmu:104831:Ptpn23|mmu:14083:Ptk2|mmu:76499:Clasp2|mmu:14260:Fmn1|mmu:19684:Rdx|mmu:14260:Mcoln1|mmu:20874:Slk|mmu:208177:Phldb2|mmu:108911:Rcc2|mmu:216560:Wdpcp
regulation of intrinsic apoptotic signaling pathway	biological_process	GO:2001242	0.00579446	0.157289	mmu:27061:Bcap31|mmu:20656:Sod2|mmu:18453:P4hb|mmu:74143:Opa1|mmu:16151:Ikbkg|mmu:17319:Mif|mmu:15387:Hnrnpk|mmu:74006:Dnm1l|mmu:12759:Clu|mmu:50754:Fbxw7|mmu:433759:Hdac1|mmu:12050:Bcl2l2|mmu:13205:Ddx3x|mmu:20747:Spop|mmu:74996:Usp47|mmu:12282:Hyou1|mmu:22070:Tpt1-ps3|mmu:72567:Bclaf1|mmu:15251:Hif1a|mmu:14775:Gpx1|mmu:71514:Sfpq|mmu:18952:Sept4|mmu:74256:Cyld|mmu:66168:Grina|mmu:15201:Hells|mmu:22070:Tpt1|mmu:22059:Trp53|mmu:53610:Nono|mmu:18024:Nfe2l2|mmu:57320:Park7|mmu:12028:Bax|mmu:15182:Hdac2|mmu:27050:Rps3|mmu:17210:Mcl1|mmu:22334:Vdac2|mmu:433759:Gm10093|mmu:22433:Xbp1|mmu:105675:Ppif|mmu:99982:Kdm1a|mmu:93759:Sirt1|mmu:15502:Dnaja1|mmu:15505:Hsph1|mmu:109815:Selenos|mmu:15502:Gm7816|mmu:20482:Skil|mmu:22187:Gm1821|mmu:20202:S100a9|mmu:219158:Ccar2|mmu:14694:Rack1|mmu:26941:Slc9a3r1|mmu:23939:Mapk7
protein deacylation	biological_process	GO:0035601	0.0058884	0.159412	mmu:74318:Hopx|mmu:21372:Tbl1x|mmu:107392:Brms1|mmu:13016:Ctbp1|mmu:320365:Fry|mmu:214899:Kdm5a|mmu:20466:Sin3a|mmu:433759:Hdac1|mmu:15182:Hdac2|mmu:23954:Nek3|mmu:15185:Hdac6|mmu:18673:Phb|mmu:71175:Nipbl|mmu:71954:Suds3|mmu:71514:Sfpq|mmu:22059:Trp53|mmu:56399:Akap8|mmu:18626:Per1|mmu:433759:Gm10093|mmu:74318:Hopxos|mmu:14272:Fnta|mmu:64384:Sirt3|mmu:93759:Sirt1|mmu:209011:Sirt7|mmu:81004:Tbl1xr1|mmu:19712:Rest|mmu:20602:Ncor2|mmu:217864:Rcor1|mmu:219158:Ccar2|mmu:328572:Ep300|mmu:56397:Morf4l2
nuclear pore	cellular_component	GO:0005643	0.00606391	0.163725	mmu:107939:Pom121|mmu:269966:Nup98|mmu:71805:Nup93|mmu:101187:Parp11|mmu:16650:Kpna6|mmu:16648:Kpna3|mmu:66011:Ranbp17|mmu:21951:Tnks|mmu:269113:Nup54|mmu:103468:Nup107|mmu:110379:4933417G07Rik|mmu:170762:Nup155|mmu:19386:Ranbp2|mmu:17120:Mad1l1|mmu:67878:Tmem33|mmu:108989:Tpr|mmu:13680:Ddx19a|mmu:74412:Gle1|mmu:98386:Lbr|mmu:18226:Nup62|mmu:19384:Ran|mmu:16211:Kpnb1|mmu:17913:Myo1c|mmu:223527:Eny2|mmu:54563:Nup210|mmu:276770:Eif5a
structural molecule activity	molecular_function	GO:0005198	0.00615321	0.165695	mmu:103468:Nup107|mmu:18040:Nefm|mmu:18039:Nefl|mmu:67840:Mrpl57|mmu:99470:Magi3|mmu:66493:Mrpl51|mmu:27393:Mrpl39|mmu:19943:Rpl28-ps1|mmu:243961:Shank1|mmu:70549:Tln2|mmu:21894:Tln1|mmu:18810:Plec|mmu:94062:Mrpl3|mmu:26556:Homer1|mmu:12825:Col3a1|mmu:18000:Sept2|mmu:22143:Gm14150|mmu:230872:Crocc|mmu:17904:Gm8894|mmu:12843:Col1a2|mmu:13138:Dag1|mmu:12842:Col1a1|mmu:18120:Mrpl49|mmu:67115:Rpl14-ps1|mmu:12385:Ctnna1|mmu:22154:Tubb5|mmu:76808:Rpl18a|mmu:57808:Rpl35a|mmu:11739:Slc25a4|mmu:27367:Rpl3-ps1|mmu:74325:Cltb|mmu:68193:Gm28037|mmu:406220:Krt77|mmu:269966:Nup98|mmu:72729:Cdc42se2|mmu:71805:Nup93|mmu:16898:Srp9|mmu:22152:Tubb3|mmu:67115:Rpl14|mmu:66480:Rpl15|mmu:67097:Rps10|mmu:238217:Rpl10|mmu:66229:Rpl7l1|mmu:270106:Rpl13|mmu:22228:Ucp2|mmu:68193:Gm9385|mmu:67052:Ndc80|mmu:18008:Nes|mmu:11465:Gm8399|mmu:12832:Col5a2|mmu:12831:Col5a1|mmu:83397:Akap12|mmu:16907:Lmnb2|mmu:11867:Gm5637|mmu:16906:Lmnb1|mmu:100952:Emilin1|mmu:64660:Mrps24|mmu:64658:Mrps25|mmu:13823:Epb41l3|mmu:22121:Gm11478|mmu:233833:Tnrc6a|mmu:18823:Plp1|mmu:74237:Tubgcp2|mmu:233276:Tubgcp5|mmu:243912:Hspb6|mmu:94064:Mrpl27|mmu:268449:Rpl23a|mmu:70834:Spag9|mmu:22352:Vim|mmu:78283:Map7d2|mmu:245877:Map7d1|mmu:75617:Gm12462|mmu:229731:Slc25a24|mmu:11867:Arpc1b|mmu:19951:Rpl32|mmu:19921:Rpl19-ps11|mmu:54161:Copg1|mmu:230249:AI314180|mmu:22151:Tubb2a|mmu:56282:Mrpl12|mmu:13822:Epb41l2|mmu:11465:Actg1|mmu:76709:Arpc2|mmu:20102:Rps4l|mmu:67771:Arpc5|mmu:11465:Gm12715|mmu:12829:Col4a4|mmu:12827:Col4a2|mmu:12826:Col4a1|mmu:20102:Rps4x|mmu:16905:Lmna|mmu:20116:Rps8|mmu:67554:Slc25a30|mmu:20115:Gm6472|mmu:20091:Rps3a1|mmu:11519:Add2|mmu:11518:Add1|mmu:19988:Rpl6|mmu:19989:Rpl7|mmu:67891:Rpl4|mmu:100503670:Rpl5|mmu:14119:Fbn2|mmu:27367:Rpl3|mmu:269587:Epb41|mmu:20068:Gm14586|mmu:268449:Rpl23a-ps3|mmu:333050:Ksr2|mmu:83409:Lamtor2|mmu:17929:Myom1|mmu:18226:Nup62|mmu:13385:Dlg4|mmu:227613:Tubb4b|mmu:268449:Gm10132|mmu:67186:Rplp2|mmu:11735:Ank3|mmu:216869:Arrb2|mmu:75547:Akap13|mmu:75617:Rps25|mmu:107939:Pom121|mmu:66475:Rps23|mmu:16785:Rpsa|mmu:69077:Psmd11|mmu:74071:Lmntd1|mmu:74117:Actr3|mmu:66713:Actr2|mmu:100503670:Gm15500|mmu:12847:Copa|mmu:69527:Mrps9|mmu:269113:Nup54|mmu:50529:Mrps7|mmu:52357:Wwc2|mmu:26941:Slc9a3r1|mmu:11837:Rplp0|mmu:22004:Tpm2|mmu:19921:Rpl19|mmu:170762:Nup155|mmu:76808:Gm15427|mmu:268566:Gphn|mmu:68052:Rps13|mmu:27207:Rps11|mmu:432442:Akap7|mmu:20068:Rps17|mmu:83797:Smarcd1|mmu:57279:Slc25a20|mmu:67878:Tmem33|mmu:27050:Rps3|mmu:16898:Rps2|mmu:20742:Sptbn1|mmu:22142:Tuba1a|mmu:19981:Rpl37a|mmu:12815:Col11a2|mmu:22121:Rpl13a|mmu:12822:Col18a1|mmu:68193:Rpl24|mmu:65019:Rpl23|mmu:22143:Tuba1b|mmu:77721:Mrps5
protein depolymerization	biological_process	GO:0051261	0.00624094	0.167527	mmu:78926:Gas2l1|mmu:12631:Cfl1|mmu:22388:Wdr1|mmu:15481:Gm8355|mmu:65970:Lima1|mmu:65973:Asph|mmu:17318:Mid1|mmu:19888:Rp1|mmu:17755:Map1b|mmu:16765:Stmn1|mmu:50876:Tmod2|mmu:15481:Hspa8|mmu:13829:Dmtn|mmu:56431:Dstn|mmu:15481:Gm26825|mmu:11519:Add2|mmu:234695:Carmil2|mmu:29877:Hdgfrp3|mmu:14026:Evl|mmu:76499:Clasp2|mmu:11518:Add1|mmu:16800:Arhgef2|mmu:19684:Rdx|mmu:12632:Cfl2|mmu:13860:Eps8|mmu:93689:Lmod1|mmu:20742:Sptbn1|mmu:227753:Gsn|mmu:15481:Gm15459|mmu:15185:Hdac6|mmu:73420:Ccsap|mmu:14489:Mtpn|mmu:320878:Mical2|mmu:116733:Vps4a|mmu:20479:Vps4b|mmu:68041:Mid1ip1
transcription corepressor activity	molecular_function	GO:0003714	0.00625473	0.167527	mmu:22088:Tsg101|mmu:68703:Rere|mmu:21372:Tbl1x|mmu:12443:Ccnd1|mmu:21885:Tle1|mmu:56070:Tcerg1|mmu:56469:Pias1|mmu:12395:Runx1t1|mmu:66505:Zmynd11|mmu:13016:Ctbp1|mmu:58206:Zbtb32|mmu:22601:Yap1|mmu:433759:Hdac1|mmu:26992:Brd7|mmu:98403:Zfp451|mmu:93686:Rbfox2|mmu:22088:Gm15832|mmu:67956:Kmt5a|mmu:11568:Aebp1|mmu:71458:Bcor|mmu:58521:Eid1|mmu:17684:Cited2|mmu:20466:Sin3a|mmu:20586:Smarca4|mmu:19401:Rara|mmu:14797:Aes|mmu:11569:Aebp2|mmu:57316:C1d|mmu:13875:Erf|mmu:66354:Snw1|mmu:13436:Dnmt3b|mmu:18432:Mybbp1a|mmu:433759:Gm10093|mmu:15191:Hdgf|mmu:229534:Pbxip1|mmu:320271:Scai|mmu:93759:Sirt1|mmu:21849:Trim28|mmu:81004:Tbl1xr1|mmu:320799:Zhx3|mmu:26885:Casp8ap2|mmu:22770:Zhx1|mmu:15259:Hipk3|mmu:15258:Hipk2|mmu:217864:Rcor1|mmu:272359:Irf2bp1|mmu:18999:Pou5f1|mmu:20482:Skil|mmu:79362:Bhlhe41|mmu:54401:Ywhab|mmu:67500:Ccar1|mmu:20602:Ncor2
negative regulation of nucleic acid-templated transcription	biological_process	GO:1903507	0.00627089	0.167527	mmu:17978:Ncoa2|mmu:13436:Dnmt3b|mmu:71041:Pcgf6|mmu:17937:Gm16229|mmu:235441:Usp3|mmu:245688:Rbbp7|mmu:11569:Aebp2|mmu:57376:Gm8494|mmu:12387:Ctnnb1|mmu:15387:Hnrnpk|mmu:13016:Ctbp1|mmu:214899:Kdm5a|mmu:13018:Ctcf|mmu:67773:Kat8|mmu:18518:Igbp1|mmu:74318:Hopxos|mmu:71371:Arid5b|mmu:20747:Spop|mmu:21847:Klf10|mmu:74996:Usp47|mmu:20687:Sp3|mmu:67238:Fam220a|mmu:22632:Yy1|mmu:71835:Lancl2|mmu:404634:H2afy3|mmu:71514:Sfpq|mmu:16600:Klf4|mmu:223453:Dap|mmu:18426:Ovol1|mmu:66310:Dpy30|mmu:17684:Cited2|mmu:67155:Smarca2|mmu:18986:Pou2f1|mmu:20586:Smarca4|mmu:93762:Smarca5|mmu:11910:Atf3|mmu:116871:Mta3|mmu:170472:Recql5|mmu:58202:Nelfb|mmu:12034:Gm15884|mmu:319965:Gm20731|mmu:58521:Eid1|mmu:27632:Nelfe|mmu:76246:Rtf1|mmu:54650:Sfmbt1|mmu:13875:Erf|mmu:15481:Gm15459|mmu:59093:Pcbp3|mmu:18032:Nfix|mmu:229534:Pbxip1|mmu:20678:Sox5|mmu:18795:Plcb1|mmu:12609:Cebpd|mmu:19052:Ppp2ca|mmu:18676:Phf2|mmu:19712:Rest|mmu:22350:Ezr|mmu:15259:Hipk3|mmu:15258:Hipk2|mmu:217864:Rcor1|mmu:272359:Irf2bp1|mmu:192231:Hexim1|mmu:20482:Skil|mmu:94275:Maged1|mmu:15384:Hnrnpab|mmu:107392:Brms1|mmu:219158:Ccar2|mmu:333654:Ppp1r13l|mmu:19272:Ptprk|mmu:20602:Ncor2|mmu:14456:Gas6|mmu:22770:Zhx1|mmu:21372:Tbl1x|mmu:12753:Clock|mmu:73422:Prox2|mmu:12418:Gm26508|mmu:69601:Dab2ip|mmu:21833:Thra|mmu:56469:Pias1|mmu:23942:Mta2|mmu:22200:Uba3|mmu:66505:Zmynd11|mmu:12418:Cbx4|mmu:22196:Gm14176|mmu:12416:Cbx2|mmu:12412:Cbx1|mmu:71093:Atoh8|mmu:268515:Bahcc1|mmu:28019:Gm44597|mmu:93686:Rbfox2|mmu:74123:Foxp4|mmu:229007:Zgpat|mmu:23950:Dnajb6|mmu:71954:Suds3|mmu:53610:Nono|mmu:22083:Ctr9|mmu:15481:Gm26825|mmu:57316:C1d|mmu:17191:Mbd2|mmu:14183:Fgfr2|mmu:231861:Tnrc18|mmu:14182:Fgfr1|mmu:15201:Hells|mmu:22608:Gm11560|mmu:20807:Srf|mmu:75339:Mphosph8|mmu:19052:Gm24157|mmu:17999:Nedd4|mmu:19650:Rbl1|mmu:21853:Timeless|mmu:21415:Tcf7l1|mmu:21416:Tcf7l2|mmu:18628:Per3|mmu:18626:Per1|mmu:229603:Otud7b|mmu:224826:Ubr2|mmu:319965:Cc2d1b|mmu:56338:Txnip|mmu:74019:Traf3ip1|mmu:15191:Hdgf|mmu:233060:Zfp382|mmu:15223:Foxj1|mmu:268564:Zbtb1|mmu:209011:Sirt7|mmu:20665:Sox10|mmu:79362:Bhlhe41|mmu:13653:Egr1|mmu:19726:Rfx3|mmu:14461:Gata2|mmu:18999:Pou5f1|mmu:12568:Cdk5|mmu:12571:Cdk6|mmu:67087:Ctnnbip1|mmu:54401:Ywhab|mmu:100040972:Tceal7|mmu:70472:Atad2|mmu:56461:Kcnip3|mmu:18140:Uhrf1|mmu:22088:Tsg101|mmu:77683:Ehmt1|mmu:16477:Junb|mmu:15161:Hcfc1|mmu:12443:Ccnd1|mmu:107823:Whsc1|mmu:93759:Sirt1|mmu:19645:Rb1|mmu:19290:Pura|mmu:16825:Ldb1|mmu:12395:Runx1t1|mmu:232906:Arhgap35|mmu:15163:Hcls1|mmu:16969:Zbtb7a|mmu:20218:Khdrbs1|mmu:433759:Gm10093|mmu:20466:Sin3a|mmu:433759:Hdac1|mmu:18412:Sqstm1|mmu:27049:Etv3|mmu:15182:Hdac2|mmu:75753:Klf17|mmu:93760:Arid1a|mmu:15481:Hspa8|mmu:54131:Irf3|mmu:22695:Zfp36|mmu:15251:Hif1a|mmu:71175:Nipbl|mmu:71458:Bcor|mmu:22589:Atrx|mmu:21885:Tle1|mmu:22260:Nr1h2|mmu:22259:Nr1h3|mmu:19401:Rara|mmu:93762:Gm13231|mmu:93762:Gm13034|mmu:16950:Loxl3|mmu:26379:Esrra|mmu:19411:Rarg|mmu:97165:Gm13237|mmu:101867:Rrp8|mmu:56070:Tcerg1|mmu:12234:Btrc|mmu:74318:Hopx|mmu:229599:Ciart|mmu:18432:Mybbp1a|mmu:73503:Mbd3l1|mmu:66830:Nacc1|mmu:269003:Sap130|mmu:68606:Ppm1f|mmu:56086:Set|mmu:21849:Trim28|mmu:81004:Tbl1xr1|mmu:21848:Trim24|mmu:320799:Zhx3|mmu:19720:Trim27|mmu:12912:Creb1|mmu:20788:Srebf2|mmu:99982:Kdm1a|mmu:66935:Gm13803|mmu:16201:Ilf3|mmu:97165:Hmgb2|mmu:66855:Tcf25|mmu:11909:Atf2|mmu:17936:Nab1|mmu:53379:Hnrnpa2b1|mmu:22196:Ube2i|mmu:21414:Tcf7|mmu:18129:Notch2|mmu:21423:Tcf3|mmu:15481:Gm8355|mmu:15904:Id4|mmu:16468:Jarid2|mmu:14797:Aes|mmu:12317:Calr|mmu:20181:Rxra|mmu:17260:Mef2c|mmu:17258:Mef2a|mmu:66935:Cir1|mmu:19664:Rbpj|mmu:234366:Gatad2a|mmu:22608:Ybx1|mmu:98403:Zfp451|mmu:14536:Nr6a1|mmu:14056:Ezh2|mmu:18673:Phb|mmu:14605:Tsc22d3|mmu:67956:Kmt5a|mmu:66645:Pspc1|mmu:72567:Bclaf1|mmu:56484:Foxo3|mmu:12034:Phb2|mmu:15499:Hsf1|mmu:11568:Aebp1|mmu:23950:Gm6395|mmu:65102:Nif3l1|mmu:68094:Smarcc2|mmu:22088:Gm15832|mmu:22359:Vldlr|mmu:22059:Trp53|mmu:18817:Plk1|mmu:54624:Paf1|mmu:13433:Dnmt1|mmu:75613:Med25|mmu:14629:Gclc|mmu:66354:Snw1|mmu:108989:Tpr|mmu:209361:Taf3|mmu:16176:Il1b|mmu:26992:Brd7|mmu:13682:Eif4a2|mmu:83945:Dnaja3|mmu:231803:Mepce|mmu:52335:Atxn1l|mmu:107932:Chd4|mmu:28036:Larp7|mmu:67772:Chd8|mmu:12952:Cry1|mmu:20901:Strap|mmu:17872:Ppp1r15a|mmu:212712:Satb2|mmu:52357:Wwc2|mmu:24136:Zeb2|mmu:328572:Ep300|mmu:56397:Morf4l2|mmu:20184:Uimc1|mmu:18616:Peg3
motile cilium	cellular_component	GO:0031514	0.0062942	0.167707	mmu:73293:Ccdc103|mmu:11636:Ak1|mmu:17427:Mns1|mmu:66722:Spag16|mmu:74362:Spag17|mmu:226265:Eno4|mmu:252967:Ropn1l|mmu:18412:Sqstm1|mmu:53885:Nphp1|mmu:432611:Dnaic2|mmu:208846:Daam1|mmu:26941:Slc9a3r1|mmu:67378:Bbs2|mmu:13209:Ddx6|mmu:15251:Hif1a|mmu:69387:Dnajb13|mmu:15519:Gm5511|mmu:69707:Iqcg|mmu:18952:Sept4|mmu:17152:Mak|mmu:11421:Gm11651|mmu:75564:Rsph9|mmu:76568:Ift46|mmu:15519:Gm12346|mmu:68146:Arl13b|mmu:71062:Tekt3|mmu:22092:Rsph1|mmu:70426:Tekt5|mmu:71132:Cabyr|mmu:18747:Prkaca|mmu:15519:Gm5844|mmu:16828:Ldha|mmu:76718:Catsperg1|mmu:74362:Spag17os|mmu:19384:Ran|mmu:76378:Ropn1|mmu:245865:Spag4|mmu:12589:Ift81|mmu:225865:Catsper1|mmu:104346:Gas8|mmu:108812:Als2cr12|mmu:330830:Drc7|mmu:15519:Hsp90aa1|mmu:16563:Kif2a|mmu:381290:Atp2b4
protein dephosphorylation	biological_process	GO:0006470	0.00633796	0.16843	mmu:227059:Slc39a10|mmu:19248:Ptpn12|mmu:51792:Ppp2r1a|mmu:11539:Adora1|mmu:19060:Ppp5c|mmu:19247:Ptpn11|mmu:71978:Ppp2r2a|mmu:19877:Rock1|mmu:218232:Ptpdc1|mmu:19250:Ptpn14|mmu:329506:Ctdspl2|mmu:237860:Ssh2|mmu:22027:1810014B01Rik|mmu:68734:Smek1|mmu:104570:Smek2|mmu:24018:Rngtt|mmu:170749:Mtmr4|mmu:66525:Timm50|mmu:68606:Ppm1f|mmu:75454:Phpt1|mmu:18518:Igbp1|mmu:19058:Ppp3r1|mmu:74521:Ppp4r4|mmu:19878:Rock2|mmu:66849:Ppp1r2-ps6|mmu:66849:Ppp1r2-ps1|mmu:68734:D130020L05Rik|mmu:67238:Fam220a|mmu:67655:Ctdp1|mmu:15516:Hsp90ab1|mmu:17931:Ppp1r12a|mmu:52432:Ppp2r2d|mmu:217124:Ppp1r9b|mmu:27389:Dusp13|mmu:14208:Ppm1g|mmu:104831:Ptpn23|mmu:320472:Ppm1e|mmu:53892:Ppm1d|mmu:102642088:Acp1|mmu:19042:Ppm1a|mmu:19052:Gm24157|mmu:232941:Ppm1n|mmu:12234:Btrc|mmu:231571:Rpap2|mmu:16150:Ikbkb|mmu:26936:Mprip|mmu:70470:Rprd1b|mmu:68991:Ssu72|mmu:23988:Pin1|mmu:98432:Phlpp1|mmu:110332:Pp2d1|mmu:19280:Ptprs|mmu:19279:Ptprr|mmu:19045:Ppp1ca|mmu:19052:Ppp2ca|mmu:19053:Ppp2cb|mmu:22027:Hsp90b1|mmu:17872:Ppp1r15a|mmu:19268:Ptprf|mmu:19267:Ptpre|mmu:108954:Ppp1r15b|mmu:16452:Jak2|mmu:19262:Ptpra|mmu:243819:Ppp6r1|mmu:54401:Ywhab|mmu:19055:Ppp3ca|mmu:19272:Ptprk|mmu:15170:Ptpn6|mmu:14050:Eya3|mmu:22627:Ywhae
nucleosomal DNA binding	molecular_function	GO:0031492	0.0063571	0.168496	mmu:433759:Hdac1|mmu:68094:Smarcc2|mmu:50887:Hmgn5|mmu:20588:Smarcc1|mmu:107932:Chd4|mmu:15312:Hmgn1|mmu:57376:Gm8494|mmu:15182:Hdac2|mmu:56456:Actl6a|mmu:17191:Mbd2|mmu:433759:Gm10093|mmu:15381:Hnrnpc|mmu:20586:Smarca4|mmu:11461:Actb|mmu:23942:Mta2
nuclear envelope	cellular_component	GO:0005635	0.00638024	0.168668	mmu:11816:Apoe|mmu:230673:Ipo13|mmu:16650:Kpna6|mmu:16648:Kpna3|mmu:228829:Phf20|mmu:66011:Ranbp17|mmu:11746:Anxa4|mmu:103468:Nup107|mmu:67500:Ccar1|mmu:12301:Cacybp|mmu:22782:Slc30a1|mmu:14873:Gsto1|mmu:14084:Faf1|mmu:15370:Nr4a1|mmu:12028:Bax|mmu:66146:Tmem57|mmu:98386:Lbr|mmu:19384:Ran|mmu:22154:Tubb5|mmu:622554:Majin|mmu:320727:Ipo8|mmu:223527:Eny2|mmu:13010:Cst3|mmu:70572:Ipo5|mmu:212999:Tnpo2|mmu:14773:Grk5|mmu:269470:Wdr3|mmu:269966:Nup98|mmu:68585:Rtn4|mmu:71805:Nup93|mmu:17427:Mns1|mmu:101187:Parp11|mmu:238799:Tnpo1|mmu:110750:Cse1l|mmu:30944:Zfp354c|mmu:110379:4933417G07Rik|mmu:74132:Rnf6|mmu:64009:Syne1|mmu:319565:Syne2|mmu:212073:Syne3|mmu:22608:Ybx1|mmu:16907:Lmnb2|mmu:22608:Gm11560|mmu:16906:Lmnb1|mmu:68050:Akirin1|mmu:22196:Gm14176|mmu:231861:Tnrc18|mmu:30960:Mospd4|mmu:13680:Ddx19a|mmu:12009:Cep131|mmu:74412:Gle1|mmu:320271:Scai|mmu:93759:Sirt1|mmu:245865:Spag4|mmu:30960:Vapa|mmu:18802:Plcd4|mmu:12567:Cdk4|mmu:54563:Nup210|mmu:53322:Nucb2|mmu:56430:Clip1|mmu:20462:Tra2b|mmu:21951:Tnks|mmu:114584:Clic1|mmu:83431:Ndel1|mmu:16905:Lmna|mmu:16438:Itpr1|mmu:19386:Ranbp2|mmu:17120:Mad1l1|mmu:66049:Rogdi|mmu:69714:Tfpt|mmu:18189:Nrxn1|mmu:230917:Tmem201|mmu:54151:Cyhr1|mmu:18226:Nup62|mmu:19720:Trim27|mmu:12745:Clgn|mmu:16004:Igf2r|mmu:11820:App|mmu:59288:Dctn5|mmu:22196:Ube2i|mmu:18125:Nos1|mmu:107939:Pom121|mmu:15374:Hn1|mmu:74071:Lmntd1|mmu:11744:Anxa11|mmu:11744:Anxa11os|mmu:269113:Nup54|mmu:170762:Nup155|mmu:68121:Cep70|mmu:243897:Ggn|mmu:75608:Chmp4b|mmu:72565:Uaca|mmu:67878:Tmem33|mmu:18762:Prkcz|mmu:108989:Tpr|mmu:98432:Phlpp1|mmu:69554:Klhdc2|mmu:320752:Dpy19l2|mmu:16211:Kpnb1|mmu:17913:Myo1c|mmu:380711:Rap1gap2|mmu:276770:Eif5a
mitotic sister chromatid segregation	biological_process	GO:0000070	0.006496	0.171281	mmu:74549:Mau2|mmu:51792:Ppp2r1a|mmu:52696:Zwint|mmu:16571:Kif4|mmu:226026:Smc5|mmu:19645:Rb1|mmu:229584:Pogz|mmu:52276:Cdca8|mmu:67052:Ndc80|mmu:68612:Ube2c|mmu:21951:Tnks|mmu:56208:Becn1|mmu:12236:Bub1b|mmu:327799:Usp44|mmu:13006:Smc3|mmu:51944:Gm14091|mmu:71819:Kif23|mmu:100710:Pds5b|mmu:18817:Plk1|mmu:71175:Nipbl|mmu:14841:Gsg2|mmu:22589:Atrx|mmu:75608:Chmp4b|mmu:235661:Dync1li1|mmu:51944:Knstrn|mmu:75305:Ankrd53|mmu:12237:Bub3|mmu:17120:Mad1l1|mmu:83560:Tex14|mmu:229841:Cenpe|mmu:56399:Akap8|mmu:53869:Rab11a|mmu:16211:Kpnb1|mmu:214987:Chtf8|mmu:108989:Tpr|mmu:107047:Psmg2|mmu:101994:Champ1|mmu:24061:Smc1a|mmu:54141:Spag5|mmu:52563:Cdc23|mmu:68999:Anapc10|mmu:208092:Chmp6|mmu:116733:Vps4a|mmu:20479:Vps4b
cilium or flagellum-dependent cell motility	biological_process	GO:0001539	0.00661048	0.172949	mmu:75564:Rsph9|mmu:76568:Ift46|mmu:73420:Ccsap|mmu:67378:Bbs2|mmu:225865:Catsper1|mmu:66722:Spag16|mmu:19726:Rfx3|mmu:51938:Ccdc39|mmu:109065:Dnaaf2|mmu:14894:Cfap20|mmu:381738:Drc1
protein kinase B binding	molecular_function	GO:0043422	0.00661048	0.172949	mmu:20384:Srsf5|mmu:19401:Rara|mmu:93759:Sirt1|mmu:110809:Srsf1|mmu:19052:Gm24157|mmu:108686:Ccdc88a|mmu:12539:Cdc37|mmu:72993:Appl1|mmu:216869:Arrb2|mmu:18576:Pde3b|mmu:19052:Ppp2ca
cilium-dependent cell motility	biological_process	GO:0060285	0.00661048	0.172949	mmu:75564:Rsph9|mmu:76568:Ift46|mmu:73420:Ccsap|mmu:67378:Bbs2|mmu:225865:Catsper1|mmu:66722:Spag16|mmu:19726:Rfx3|mmu:51938:Ccdc39|mmu:109065:Dnaaf2|mmu:14894:Cfap20|mmu:381738:Drc1
methyltransferase complex	cellular_component	GO:0034708	0.00676305	0.176484	mmu:56335:Mettl3|mmu:15161:Hcfc1|mmu:66310:Dpy30|mmu:56505:Gm5837|mmu:16468:Jarid2|mmu:14056:Ezh2|mmu:11461:Actb|mmu:228829:Phf20|mmu:67773:Kat8|mmu:76719:Kansl1|mmu:15182:Hdac2|mmu:56505:Ruvbl1|mmu:270627:Taf1|mmu:23808:Ash2l|mmu:108155:Ogt|mmu:15469:Prmt1|mmu:404634:H2afy3|mmu:11569:Aebp2|mmu:210529:Mettl14|mmu:245688:Rbbp7|mmu:68988:Prpf31|mmu:13877:Erh|mmu:93759:Sirt1|mmu:76130:Las1l|mmu:69188:Kmt2e|mmu:19045:Ppp1ca|mmu:67772:Chd8|mmu:20174:Ruvbl2|mmu:80886:Senp3|mmu:17299:Mettl1|mmu:225280:Ino80c|mmu:20641:Snrpd1
cell cycle phase transition	biological_process	GO:0044770	0.00680207	0.177046	mmu:77011:Ticrr|mmu:59046:Arpp19|mmu:16412:Itgb1|mmu:327799:Usp44|mmu:18763:Pkd1|mmu:22687:Zpr1|mmu:18647:Cdk14|mmu:12450:Ccng1|mmu:18426:Ovol1|mmu:116871:Mta3|mmu:12237:Bub3|mmu:237877:Atad5|mmu:12034:Gm15884|mmu:229841:Cenpe|mmu:108911:Rcc2|mmu:18514:Pbx1|mmu:18795:Plcb1|mmu:71702:Cdc5l|mmu:14056:Ezh2|mmu:13194:Ddb1|mmu:68193:Gm28037|mmu:12325:Camk2g|mmu:12323:Camk2b|mmu:56469:Pias1|mmu:68193:Gm9385|mmu:12545:Cdc7|mmu:75276:Ppp1r1c|mmu:12236:Bub1b|mmu:13872:Ercc3|mmu:17193:Mbd4|mmu:78832:Cacul1|mmu:16906:Lmnb1|mmu:76499:Clasp2|mmu:21853:Timeless|mmu:19684:Rdx|mmu:81702:Ankrd17|mmu:209011:Sirt7|mmu:18148:RP24-389J11.1|mmu:11820:App|mmu:72508:Rps6kb1|mmu:218793:Ube2e2|mmu:12567:Cdk4|mmu:19055:Ppp3ca|mmu:74996:Usp47|mmu:671232:Topaz1|mmu:13860:Eps8|mmu:227331:Gigyf2|mmu:269582:Clspn|mmu:12443:Ccnd1|mmu:19645:Rb1|mmu:99375:Cul4a|mmu:57261:Brd4|mmu:72584:Cul4b|mmu:20466:Sin3a|mmu:15512:Hspa2|mmu:67655:Ctdp1|mmu:13684:Eif4e|mmu:68612:Ube2c|mmu:53892:Ppm1d|mmu:12034:Phb2|mmu:83560:Tex14|mmu:75608:Chmp4b|mmu:52563:Cdc23|mmu:19186:Psme1|mmu:12448:Ccne2|mmu:27354:Nbn|mmu:15170:Ptpn6|mmu:14841:Gsg2|mmu:15904:Id4|mmu:18148:Npm1|mmu:13205:Ddx3x|mmu:235559:Topbp1|mmu:17120:Mad1l1|mmu:11491:Adam17|mmu:22059:Trp53|mmu:18817:Plk1|mmu:20620:Plk2|mmu:56399:Akap8|mmu:53869:Rab11a|mmu:108989:Tpr|mmu:107047:Psmg2|mmu:18761:Prkcq|mmu:27401:Skp2|mmu:26992:Brd7|mmu:231803:Mepce|mmu:54394:Crlf3|mmu:28036:Larp7|mmu:68193:Rpl24|mmu:68999:Anapc10|mmu:381290:Atp2b4|mmu:235661:Dync1li1|mmu:20479:Vps4b|mmu:330177:Taok3
macromolecule deacylation	biological_process	GO:0098732	0.00687446	0.178472	mmu:74318:Hopx|mmu:21372:Tbl1x|mmu:107392:Brms1|mmu:13016:Ctbp1|mmu:320365:Fry|mmu:214899:Kdm5a|mmu:20466:Sin3a|mmu:433759:Hdac1|mmu:15182:Hdac2|mmu:23954:Nek3|mmu:15185:Hdac6|mmu:18673:Phb|mmu:71175:Nipbl|mmu:71954:Suds3|mmu:71514:Sfpq|mmu:22059:Trp53|mmu:56399:Akap8|mmu:18626:Per1|mmu:433759:Gm10093|mmu:74318:Hopxos|mmu:14272:Fnta|mmu:64384:Sirt3|mmu:93759:Sirt1|mmu:209011:Sirt7|mmu:81004:Tbl1xr1|mmu:19712:Rest|mmu:20602:Ncor2|mmu:217864:Rcor1|mmu:219158:Ccar2|mmu:328572:Ep300|mmu:56397:Morf4l2
nuclear hormone receptor binding	molecular_function	GO:0035257	0.00691042	0.178946	mmu:17978:Ncoa2|mmu:78926:Gas2l1|mmu:230673:Ipo13|mmu:320795:Pkn1|mmu:12317:Calr|mmu:20181:Rxra|mmu:12387:Ctnnb1|mmu:15370:Nr4a1|mmu:66354:Snw1|mmu:19411:Rarg|mmu:60595:Actn4|mmu:19017:Ppargc1a|mmu:15251:Hif1a|mmu:74132:Rnf6|mmu:67685:Dyx1c1|mmu:20586:Smarca4|mmu:57752:Tacc2|mmu:22260:Nr1h2|mmu:22259:Nr1h3|mmu:56736:Rnf14|mmu:18751:Prkcb|mmu:20848:Stat3|mmu:230753:Thrap3|mmu:99982:Kdm1a|mmu:57320:Park7|mmu:13433:Dnmt1|mmu:75613:Med25|mmu:21416:Tcf7l2|mmu:76804:Kdm4c|mmu:18708:Pik3r1|mmu:67040:Ddx17|mmu:93759:Sirt1|mmu:328572:Ep300|mmu:18226:Nup62|mmu:12952:Cry1|mmu:19183:Psmc3ip|mmu:192197:Bcas3|mmu:22629:Ywhah|mmu:234959:Med17|mmu:68879:Prpf6|mmu:20602:Ncor2|mmu:20184:Uimc1
adherens junction assembly	biological_process	GO:0034333	0.00697475	0.180151	mmu:109711:Actn1|mmu:19353:Rac1|mmu:19877:Rock1|mmu:12387:Ctnnb1|mmu:23790:Coro1c|mmu:16825:Ldb1|mmu:434204:RP24-225H21.2|mmu:29875:Iqgap1|mmu:226352:Epb41l5|mmu:13144:Dapk3|mmu:20971:Sdc4|mmu:13829:Dmtn|mmu:192197:Bcas3|mmu:17387:Mmp14|mmu:68606:Ppm1f|mmu:14083:Ptk2|mmu:76499:Clasp2|mmu:54126:Arhgef7|mmu:14260:Fmn1|mmu:218952:Fermt2|mmu:14260:Mcoln1|mmu:20874:Slk|mmu:20411:Sorbs1|mmu:208177:Phldb2|mmu:108911:Rcc2|mmu:13043:Cttn|mmu:434204:Whamm|mmu:216560:Wdpcp|mmu:19272:Ptprk|mmu:381921:Taok2
cellular protein complex assembly	Undef	GO:0043623	0.00699856	0.180306	mmu:73293:Ccdc103|mmu:71902:Cand1|mmu:103468:Nup107|mmu:18039:Nefl|mmu:229584:Pogz|mmu:74143:Opa1|mmu:434204:RP24-225H21.2|mmu:116837:Rims1|mmu:544963:Iqgap2|mmu:51938:Ccdc39|mmu:50876:Tmod2|mmu:74569:Ttc17|mmu:77058:Fcnaos|mmu:66700:Chmp3|mmu:67685:Dyx1c1|mmu:18000:Sept2|mmu:14083:Ptk2|mmu:26886:Cenph|mmu:107047:Psmg2|mmu:93689:Lmod1|mmu:245886:Ankrd27|mmu:13043:Cttn|mmu:72205:Eml2|mmu:170835:Inpp5j|mmu:218503:Fcho2|mmu:14489:Mtpn|mmu:104318:Csnk1d|mmu:434204:Whamm|mmu:77058:Ccdc183|mmu:70572:Ipo5|mmu:68041:Mid1ip1|mmu:269966:Nup98|mmu:68585:Rtn4|mmu:71805:Nup93|mmu:21371:Tbca|mmu:94090:Trim9|mmu:114602:Zmynd10|mmu:12759:Clu|mmu:16765:Stmn1|mmu:56436:Adrm1|mmu:71769:Bbs10|mmu:99412:Golga2|mmu:382562:Pfn4|mmu:17191:Mbd2|mmu:22323:Vasp|mmu:67952:Tomm20|mmu:212999:Tnpo2|mmu:11867:Gm5637|mmu:238799:Tnpo1|mmu:76499:Clasp2|mmu:14260:Fmn1|mmu:23897:Hax1|mmu:19684:Rdx|mmu:20910:Stxbp1|mmu:15519:Gm5844|mmu:74237:Tubgcp2|mmu:114602:Gm34106|mmu:233276:Tubgcp5|mmu:227753:Gsn|mmu:68653:Samm50|mmu:11975:Atp6v0a1|mmu:11867:Arpc1b|mmu:13429:Dnm1|mmu:381738:Drc1|mmu:83767:Wasf1|mmu:20619:Snap23|mmu:56430:Clip1|mmu:15163:Hcls1|mmu:74006:Dnm1l|mmu:230249:AI314180|mmu:64143:Ralb|mmu:74142:Lonp1|mmu:57296:Psmd8|mmu:15185:Hdac6|mmu:76709:Arpc2|mmu:19353:Rac1|mmu:67771:Arpc5|mmu:50884:Nckap1|mmu:83431:Ndel1|mmu:109065:Dnaaf2|mmu:22334:Vdac2|mmu:235169:Foxred1|mmu:52535:Mettl17|mmu:14026:Evl|mmu:13367:Diaph1|mmu:11518:Add1|mmu:22320:Vamp8|mmu:75305:Ankrd53|mmu:14260:Mcoln1|mmu:74934:Armc4|mmu:67105:Timm21|mmu:19720:Trim27|mmu:73178:Wasl|mmu:15519:Hsp90aa1|mmu:11764:Ap1b1|mmu:78757:Rictor|mmu:108124:Napa|mmu:18643:Pfn1|mmu:68612:Ube2c|mmu:69077:Psmd11|mmu:12317:Calr|mmu:67826:Snap47|mmu:67878:Tmem33|mmu:74117:Actr3|mmu:66713:Actr2|mmu:20909:Stx4a|mmu:19888:Rp1|mmu:17755:Map1b|mmu:66537:Pomp|mmu:19042:Ppm1a|mmu:54562:Lrrc6|mmu:13829:Dmtn|mmu:15519:Gm5511|mmu:14784:Grb2|mmu:11519:Add2|mmu:234695:Carmil2|mmu:29877:Hdgfrp3|mmu:15519:Gm12346|mmu:260409:Cdc42ep3|mmu:24084:Tekt2|mmu:75613:Med25|mmu:54418:Fmn2|mmu:27050:Rps3|mmu:56088:Psmg1|mmu:13860:Eps8|mmu:13430:Dnm2|mmu:19185:Psmd4|mmu:20742:Sptbn1|mmu:218035:Vps41|mmu:16211:Kpnb1|mmu:17913:Myo1c|mmu:432611:Dnaic2|mmu:68922:Dnaic1|mmu:22249:Unc13b|mmu:211673:Arfgef1
protein modification by small protein conjugation	biological_process	GO:0032446	0.00712335	0.18284	mmu:67245:Peli1|mmu:71902:Cand1|mmu:53312:Nub1|mmu:109910:Zfp91|mmu:22258:Usp4|mmu:19647:Rbbp6|mmu:12387:Ctnnb1|mmu:71999:Fbxo22|mmu:22088:Gm15832|mmu:101358:Fbxl14|mmu:56631:2310058D17Rik|mmu:17222:Anapc1|mmu:224826:Ubr2|mmu:70790:Ubr5|mmu:53621:Cnot4|mmu:23807:Arih2|mmu:140499:Ube2j2|mmu:20747:Spop|mmu:327799:Usp44|mmu:20610:Sumo3|mmu:14360:Fyn|mmu:66053:Ppil2|mmu:78913:Ltn1|mmu:15516:Hsp90ab1|mmu:65113:Ndfip1|mmu:67118:Bfar|mmu:74132:Rnf6|mmu:18952:Sept4|mmu:106021:Topors|mmu:14083:Ptk2|mmu:117146:Ube3b|mmu:58186:Rad18|mmu:23988:Pin1|mmu:17237:Mgrn1|mmu:67615:Ube2r2|mmu:72584:Cul4b|mmu:13194:Ddb1|mmu:76901:Jade2|mmu:59003:Maea|mmu:192157:Socs7|mmu:244666:Sprtn|mmu:12418:Gm26508|mmu:231380:Uba6|mmu:56469:Pias1|mmu:22200:Uba3|mmu:57751:Rnf25|mmu:51902:Rnf24|mmu:12418:Cbx4|mmu:225896:Ubxn1|mmu:268882:Fbxo45|mmu:22083:Ctr9|mmu:227693:Zer1|mmu:76580:Mib2|mmu:56459:Sae1|mmu:78246:Phf23|mmu:78832:Cacul1|mmu:54624:Paf1|mmu:18002:Nedd8|mmu:22196:Gm14176|mmu:18024:Nfe2l2|mmu:17999:Nedd4|mmu:228003:Klhl41|mmu:18752:Prkcg|mmu:75717:Cul5|mmu:225876:Kdm2a|mmu:15519:Gm5844|mmu:407243:Tmem189|mmu:93759:Sirt1|mmu:16396:Itch|mmu:67338:Rffl|mmu:13653:Egr1|mmu:22194:Ube2e1|mmu:22193:Ube2e3|mmu:28077:Gm26819|mmu:28077:Med10|mmu:66172:Med11|mmu:12568:Cdk5|mmu:234959:Med17|mmu:107951:Cdk9|mmu:80750:N4bp1|mmu:15502:Gm7816|mmu:22088:Tsg101|mmu:20834:Znrf4|mmu:99375:Cul4a|mmu:66743:Gm12843|mmu:12759:Clu|mmu:30839:Fbxw5|mmu:50754:Fbxw7|mmu:21951:Tnks|mmu:68833:Pdcl3|mmu:26374:Rfwd2|mmu:217342:Ube2o|mmu:14828:Hspa5|mmu:15185:Hdac6|mmu:108155:Ogt|mmu:59026:Huwe1|mmu:235497:Leo1|mmu:71458:Bcor|mmu:74315:Rnf145|mmu:19386:Ranbp2|mmu:56736:Rnf14|mmu:109161:Gm4895|mmu:29864:Rnf11|mmu:24017:Rnf13|mmu:12234:Btrc|mmu:14629:Gclc|mmu:18148:RP24-389J11.1|mmu:18020:Nfatc2ip|mmu:69216:Svbp|mmu:321008:6330408A02Rik|mmu:269523:Vcp-rs|mmu:75788:Smurf1|mmu:21849:Trim28|mmu:21848:Trim24|mmu:19720:Trim27|mmu:52563:Cdc23|mmu:12402:Cbl|mmu:12400:Cbfb|mmu:216869:Arrb2|mmu:53312:Gm26648|mmu:15519:Hsp90aa1|mmu:70620:Ube2v2|mmu:66515:Cul7|mmu:26965:Cul1|mmu:22196:Ube2i|mmu:22214:Ube2h|mmu:17846:Commd1|mmu:170737:Znrf1|mmu:407821:Znrf3|mmu:68612:Ube2c|mmu:68999:Anapc10|mmu:269523:Vcp|mmu:268470:Ube2z|mmu:105171:Arrdc3|mmu:218793:Ube2e2|mmu:18148:Npm1|mmu:216825:Usp22|mmu:71101:Uvssa|mmu:98403:Zfp451|mmu:109331:Rnf20|mmu:18020:Gm45141|mmu:15519:Gm5511|mmu:108660:Rnf187|mmu:246293:Klhl8|mmu:216440:Os9|mmu:22215:Ube3a|mmu:15519:Gm12346|mmu:54473:Tollip|mmu:18817:Plk1|mmu:57320:Park7|mmu:21402:Skp1a|mmu:68975:Med27|mmu:233805:Dcun1d3|mmu:27050:Rps3|mmu:76863:Dcun1d5|mmu:27401:Skp2|mmu:99982:Kdm1a|mmu:15502:Dnaja1|mmu:12211:Birc6|mmu:12952:Cry1|mmu:18140:Uhrf1|mmu:81018:Rnf114|mmu:67845:Rnf115|mmu:13619:Phc1|mmu:80751:Rnf34
proteasome complex	cellular_component	GO:0000502	0.007133	0.18284	mmu:26441:Psma4|mmu:59029:Psmd14|mmu:69077:Psmd11|mmu:269523:Vcp|mmu:22222:Ubr1|mmu:230249:AI314180|mmu:56436:Adrm1|mmu:225896:Ubxn1|mmu:19172:Psmb4|mmu:57296:Psmd8|mmu:19185:Psmd4|mmu:17463:Psmd7|mmu:66413:Psmd6|mmu:70247:Psmd1|mmu:22123:Psmd3|mmu:21762:Psmd2|mmu:22222:AV039307|mmu:22215:Ube3a|mmu:19166:Psma2|mmu:26444:Psma7|mmu:107047:Psmg2|mmu:26442:Psma5|mmu:19182:Psmc3|mmu:23996:Psmc4|mmu:67089:Psmc6|mmu:269523:Vcp-rs|mmu:19358:Rad23a|mmu:19186:Psme1
small ribosomal subunit	cellular_component	GO:0015935	0.00718577	0.183727	mmu:75617:Rps25|mmu:66475:Rps23|mmu:16785:Rpsa|mmu:16898:Srp9|mmu:20115:Gm6472|mmu:20091:Rps3a1|mmu:18148:Npm1|mmu:13205:Ddx3x|mmu:69527:Mrps9|mmu:50529:Mrps7|mmu:77721:Mrps5|mmu:20102:Rps4l|mmu:20102:Rps4x|mmu:68052:Rps13|mmu:27207:Rps11|mmu:67097:Rps10|mmu:20068:Rps17|mmu:99045:Mrps26|mmu:64660:Mrps24|mmu:64658:Mrps25|mmu:20068:Gm14586|mmu:27050:Rps3|mmu:16898:Rps2|mmu:20116:Rps8|mmu:18148:RP24-389J11.1|mmu:75617:Gm12462|mmu:14694:Rack1
organelle transport along microtubule	biological_process	GO:0072384	0.00722294	0.183986	mmu:17755:Map1b|mmu:16561:Kif1b|mmu:18039:Nefl|mmu:16573:Kif5b|mmu:16573:Gm17036|mmu:15251:Hif1a|mmu:54161:Copg1|mmu:18457:Bloc1s6|mmu:17828:Bloc1s5|mmu:15114:Hap1|mmu:71819:Kif23|mmu:26395:Map2k1|mmu:83431:Ndel1|mmu:67749:Mgarp|mmu:55946:Ap3m1|mmu:230917:Tmem201|mmu:71435:Arhgap21|mmu:18762:Prkcz|mmu:72515:Wdr43|mmu:13426:Dync1i1|mmu:17281:Fyco1|mmu:22187:Gm1821|mmu:11776:Ap3d1|mmu:22223:Uchl1|mmu:12540:Cdc42
DNA conformation change	biological_process	GO:0071103	0.00723225	0.183986	mmu:226153:Twnk|mmu:56215:Acin1|mmu:15201:Hells|mmu:268515:Bahcc1|mmu:93762:Gm13034|mmu:17220:Mcm7|mmu:19290:Pura|mmu:17217:Mcm4|mmu:27221:Chaf1a|mmu:17216:Mcm2|mmu:110749:Chaf1b|mmu:54169:Kat6b|mmu:21974:Top2b|mmu:13018:Ctcf|mmu:21973:Top2a|mmu:20588:Smarcc1|mmu:18148:Npm1|mmu:13872:Ercc3|mmu:404634:H2afy3|mmu:67733:Itgb3bp|mmu:104721:Ddx1|mmu:231861:Tnrc18|mmu:22589:Atrx|mmu:67155:Smarca2|mmu:20586:Smarca4|mmu:93762:Smarca5|mmu:23942:Mta2|mmu:93762:Gm13231|mmu:50927:Nasp|mmu:52808:Tspyl2|mmu:22059:Trp53|mmu:53605:Nap1l1|mmu:54624:Paf1|mmu:17955:Nap1l4|mmu:14958:H1f0|mmu:108989:Tpr|mmu:381280:Hjurp|mmu:56399:Akap8|mmu:110958:M1ap|mmu:14312:Brd2|mmu:21976:Top3b|mmu:83984:Tssk6|mmu:56086:Set|mmu:15441:Hp1bp3|mmu:18148:RP24-389J11.1|mmu:53605:Gm5309|mmu:21969:Top1|mmu:53605:Gm4204|mmu:27354:Nbn|mmu:20962:Sycp3|mmu:20957:Sycp1
DNA repair	biological_process	GO:0006281	0.00749915	0.19009	mmu:51869:Rif1|mmu:77011:Ticrr|mmu:230484:Usp1|mmu:235441:Usp3|mmu:55993:Msh4|mmu:11785:Apbb1|mmu:17688:Msh6|mmu:252870:Usp7|mmu:70790:Ubr5|mmu:74996:Usp47|mmu:212377:Mms22l|mmu:232314:Ppp4r2|mmu:100710:Pds5b|mmu:71514:Sfpq|mmu:107823:Whsc1|mmu:93762:Smarca5|mmu:252870:4930431P03Rik|mmu:16588:Kin|mmu:170472:Recql5|mmu:97827:Exd2|mmu:56505:Gm5837|mmu:58186:Rad18|mmu:269254:Setx|mmu:24061:Smc1a|mmu:71702:Cdc5l|mmu:12611:Cebpg|mmu:19358:Rad23a|mmu:209357:Gtf2h3|mmu:14884:Gtf2h1|mmu:66408:Aptx|mmu:27015:Polk|mmu:26447:Poli|mmu:244666:Sprtn|mmu:240087:Mdc1|mmu:234258:Neil3|mmu:12545:Cdc7|mmu:330177:Taok3|mmu:233789:Smg1|mmu:13872:Ercc3|mmu:50505:Ercc4|mmu:17193:Mbd4|mmu:22385:Baz1b|mmu:16881:Lig1|mmu:108138:Xrcc4|mmu:68058:Chd1l|mmu:53610:Nono|mmu:225876:Kdm2a|mmu:70620:Ube2v2|mmu:93759:Sirt1|mmu:13194:Ddb1|mmu:18148:RP24-389J11.1|mmu:15312:Hmgn1|mmu:20833:Ssrp1|mmu:67788:Sfr1|mmu:107951:Cdk9|mmu:18140:Uhrf1|mmu:14050:Eya3|mmu:75178:Meiob|mmu:269582:Clspn|mmu:70681:Fam175a|mmu:665775:Bod1l|mmu:99375:Cul4a|mmu:66165:Bccip|mmu:72584:Cul4b|mmu:66341:Eid3|mmu:56505:Ruvbl1|mmu:223989:Marf1|mmu:20174:Ruvbl2|mmu:59026:Huwe1|mmu:22589:Atrx|mmu:93762:Gm13231|mmu:93762:Gm13034|mmu:71101:Uvssa|mmu:69714:Tfpt|mmu:114741:Supt16|mmu:268564:Zbtb1|mmu:74528:Mgme1|mmu:110052:Dek|mmu:211651:Fancd2|mmu:269523:Vcp-rs|mmu:21849:Trim28|mmu:27354:Nbn|mmu:216965:Taok1|mmu:27221:Chaf1a|mmu:227195:Ino80d|mmu:70020:Ino80b|mmu:225280:Ino80c|mmu:219022:Ttc5|mmu:59029:Psmd14|mmu:110749:Chaf1b|mmu:269523:Vcp|mmu:19704:Upf1|mmu:235323:Usp28|mmu:18148:Npm1|mmu:22632:Yy1|mmu:235559:Topbp1|mmu:13006:Smc3|mmu:226026:Smc5|mmu:104721:Ddx1|mmu:24128:Xrn2|mmu:243897:Ggn|mmu:140917:Dclre1b|mmu:227525:Dclre1c|mmu:22059:Trp53|mmu:18752:Prkcg|mmu:27050:Rps3|mmu:99982:Kdm1a|mmu:232314:Gm21378|mmu:19365:Rad52|mmu:22224:Usp10|mmu:20962:Sycp3|mmu:19714:Rev3l|mmu:56456:Actl6a|mmu:235626:Setd2|mmu:56397:Morf4l2|mmu:20184:Uimc1|mmu:20957:Sycp1
nuclear chromosome segregation	biological_process	GO:0098813	0.00751214	0.19009	mmu:75178:Meiob|mmu:74549:Mau2|mmu:107047:Psmg2|mmu:51792:Ppp2r1a|mmu:52696:Zwint|mmu:16571:Kif4|mmu:55993:Msh4|mmu:226026:Smc5|mmu:19645:Rb1|mmu:229584:Pogz|mmu:52276:Cdca8|mmu:21974:Top2b|mmu:66713:Actr2|mmu:68612:Ube2c|mmu:21973:Top2a|mmu:21951:Tnks|mmu:56208:Becn1|mmu:12236:Bub1b|mmu:74117:Actr3|mmu:13006:Smc3|mmu:50505:Ercc4|mmu:71175:Nipbl|mmu:71819:Kif23|mmu:100710:Pds5b|mmu:14841:Gsg2|mmu:12034:Phb2|mmu:71514:Sfpq|mmu:83560:Tex14|mmu:22589:Atrx|mmu:50754:Fbxw7|mmu:208092:Chmp6|mmu:235661:Dync1li1|mmu:51944:Knstrn|mmu:75305:Ankrd53|mmu:67052:Ndc80|mmu:224727:Bag6|mmu:12237:Bub3|mmu:18817:Plk1|mmu:17120:Mad1l1|mmu:12034:Gm15884|mmu:75608:Chmp4b|mmu:56399:Akap8|mmu:54418:Fmn2|mmu:53869:Rab11a|mmu:16211:Kpnb1|mmu:51944:Gm14091|mmu:214987:Chtf8|mmu:108989:Tpr|mmu:211651:Fancd2|mmu:101994:Champ1|mmu:110958:M1ap|mmu:24061:Smc1a|mmu:12387:Ctnnb1|mmu:108911:Rcc2|mmu:140557:Smc1b|mmu:229841:Cenpe|mmu:320209:Ddx11|mmu:622554:Majin|mmu:54141:Spag5|mmu:52563:Cdc23|mmu:68999:Anapc10|mmu:12448:Ccne2|mmu:116733:Vps4a|mmu:20479:Vps4b|mmu:327799:Usp44|mmu:74847:Meikin|mmu:20962:Sycp3|mmu:20957:Sycp1
centriolar satellite	cellular_component	GO:0034451	0.00754203	0.19009	mmu:277939:C2cd3|mmu:12009:Cep131|mmu:114602:Zmynd10|mmu:76816:Sdccag8|mmu:53413:Exoc7|mmu:54141:Spag5|mmu:244608:Ccdc113|mmu:216274:Cep290|mmu:14251:Flot1|mmu:74470:Cep72|mmu:100502861:Ccdc13|mmu:237222:Ofd1|mmu:114602:Gm34106|mmu:100502861:Gm17163
Prp19 complex	cellular_component	GO:0000974	0.00756605	0.19009	mmu:71702:Cdc5l|mmu:15481:Gm15459|mmu:15481:Gm8355|mmu:15481:Hspa8|mmu:57905:Gm45140|mmu:15481:Gm26825|mmu:57905:Isy1|mmu:20020:Polr2a|mmu:68183:Bcas2|mmu:66877:Crnkl1
tau protein binding	molecular_function	GO:0048156	0.00756605	0.19009	mmu:11816:Apoe|mmu:15519:Gm12346|mmu:15185:Hdac6|mmu:19052:Gm24157|mmu:71978:Ppp2r2a|mmu:11785:Apbb1|mmu:19052:Ppp2ca|mmu:15519:Gm5511|mmu:15519:Gm5844|mmu:15519:Hsp90aa1
cellular macromolecule biosynthetic process	biological_process	GO:0034645	0.00759494	0.190344	mmu:19652:Rbm3|mmu:229663:Csde1|mmu:71902:Cand1|mmu:76199:Med13l|mmu:266692:Cpne1|mmu:245688:Rbbp7|mmu:59027:Nampt|mmu:140481:Man2a2|mmu:16650:Kpna6|mmu:18016:Nf2|mmu:18107:Nmt1|mmu:19285:Ptrf|mmu:13016:Ctbp1|mmu:214899:Kdm5a|mmu:14256:Flt3l|mmu:229603:Otud7b|mmu:69159:Rhebl1|mmu:11569:Aebp2|mmu:70427:Mier2|mmu:20687:Sp3|mmu:215418:Csrnp1|mmu:77771:Csrnp3|mmu:233863:Gtf3c1|mmu:16600:Klf4|mmu:223453:Dap|mmu:94062:Mrpl3|mmu:70239:Gtf3c5|mmu:12301:Cacybp|mmu:22378:Wbp2|mmu:70312:Cactin|mmu:170791:Rbm39|mmu:16201:Ilf3|mmu:56412:Noa1|mmu:56505:Gm5837|mmu:17191:Mbd2|mmu:19647:Rbbp6|mmu:235682:Zfp445|mmu:17261:Mef2d|mmu:12842:Col1a1|mmu:67115:Rpl14-ps1|mmu:72162:Dhx36|mmu:12388:Gm28635|mmu:71702:Cdc5l|mmu:12611:Cebpg|mmu:244373:Erlin2|mmu:12609:Cebpd|mmu:22608:Ybx1|mmu:56335:Mettl3|mmu:22640:Zfp1|mmu:22350:Ezr|mmu:57783:Tnip1|mmu:53379:Hnrnpa2b1|mmu:15384:Hnrnpab|mmu:67500:Ccar1|mmu:219158:Ccar2|mmu:68879:Prpf6|mmu:19272:Ptprk|mmu:18108:Nmt2|mmu:223828:Pphln1|mmu:209225:Zfp710|mmu:244666:Sprtn|mmu:319601:Zfp653|mmu:14683:Gm20721|mmu:69601:Dab2ip|mmu:72020:Zfp654|mmu:15975:Ifnar1|mmu:76246:Rtf1|mmu:224826:Ubr2|mmu:16950:Loxl3|mmu:12400:Cbfb|mmu:22601:Yap1|mmu:13872:Ercc3|mmu:23950:Dnajb6|mmu:238673:Zfp367|mmu:53610:Nono|mmu:22083:Ctr9|mmu:22385:Baz1b|mmu:15481:Gm26825|mmu:105689:Mycbp2|mmu:76055:Mgea5|mmu:14183:Fgfr2|mmu:109095:Rbm15b|mmu:14182:Fgfr1|mmu:56455:Dynll1|mmu:16978:Lrrfip1|mmu:231571:Rpap2|mmu:232976:Zfp574|mmu:68925:Rpap1|mmu:14248:Flii|mmu:20411:Sorbs1|mmu:72278:Gm44503|mmu:66684:Tceal8|mmu:23996:Psmc4|mmu:67089:Psmc6|mmu:19712:Rest|mmu:18628:Per3|mmu:229599:Ciart|mmu:20807:Srf|mmu:268449:Rpl23a|mmu:228911:Tshz2|mmu:72508:Rps6kb1|mmu:19726:Rfx3|mmu:56878:Rbms1|mmu:20689:Sall3|mmu:13627:Eef1a1|mmu:192231:Hexim1|mmu:16449:Jag1|mmu:381290:Atp2b4|mmu:15499:Hsf1|mmu:17220:Mcm7|mmu:78893:Cnot10|mmu:73916:Ift57|mmu:20667:Sox12|mmu:101739:Psip1|mmu:14219:Ctgf|mmu:12395:Runx1t1|mmu:56463:Snd1|mmu:320011:Uggt1|mmu:75339:Mphosph8|mmu:56282:Mrpl12|mmu:21847:Klf10|mmu:75753:Klf17|mmu:16785:Rpsa|mmu:20174:Ruvbl2|mmu:108155:Ogt|mmu:16477:Junb|mmu:223701:Mkl1|mmu:15251:Hif1a|mmu:268996:Ss18|mmu:22284:Usp9x|mmu:17975:Ncl|mmu:71458:Bcor|mmu:18949:Pnn|mmu:13684:Eif4e|mmu:225929:Patl1|mmu:214150:Ago3|mmu:239528:Ago2|mmu:68135:Eif3h|mmu:50927:Nasp|mmu:66935:Cir1|mmu:71146:Golga7b|mmu:224829:Trerf1|mmu:12034:Phb2|mmu:13690:Eif4g2|mmu:208643:Eif4g1|mmu:56347:Eif3c|mmu:55944:Eif3d|mmu:93759:Sirt1|mmu:53356:Eif3g|mmu:239027:Arhgap22|mmu:20202:S100a9|mmu:211651:Fancd2|mmu:71835:Lancl2|mmu:52915:Zmiz2|mmu:14852:2610020C07Rik|mmu:14030:Ewsr1|mmu:75788:Smurf1|mmu:15481:Gm15459|mmu:69188:Kmt2e|mmu:231279:Guf1|mmu:13665:Eif2s1|mmu:12912:Creb1|mmu:56541:Habp4|mmu:20665:Sox10|mmu:216869:Arrb2|mmu:22381:Wbp5|mmu:72459:Htatsf1|mmu:269037:Ctif|mmu:66855:Tcf25|mmu:17215:Mcm3|mmu:230908:Tardbp|mmu:11820:App|mmu:66953:Cdca7|mmu:77683:Ehmt1|mmu:17846:Commd1|mmu:234734:Aars|mmu:16468:Jarid2|mmu:69263:Rfc3|mmu:666528:Zfp541|mmu:20226:Sars|mmu:13164:Dazl|mmu:55944:Gm17638|mmu:56200:Ddx21|mmu:21453:Tcof1|mmu:69527:Mrps9|mmu:50529:Mrps7|mmu:14605:Tsc22d3|mmu:78829:Tsc22d4|mmu:216825:Usp22|mmu:56484:Foxo3|mmu:74996:Usp47|mmu:11910:Atf3|mmu:17931:Ppp1r12a|mmu:76808:Gm15427|mmu:231769:Sfswap|mmu:68052:Rps13|mmu:27207:Rps11|mmu:22215:Ube3a|mmu:107817:Jmjd6|mmu:12567:Cdk4|mmu:57279:Slc25a20|mmu:17423:Ndst2|mmu:16001:Igf1r|mmu:73473:Iws1|mmu:108989:Tpr|mmu:216850:Kdm6b|mmu:433759:Gm10093|mmu:24015:Abce1|mmu:68744:Zfp740|mmu:22433:Xbp1|mmu:83945:Dnaja3|mmu:19981:Rpl37a|mmu:54394:Crlf3|mmu:22121:Rpl13a|mmu:12952:Cry1|mmu:21399:Tcea1|mmu:70333:Cd3eap|mmu:103534:Mgat4b|mmu:77721:Mrps5|mmu:230379:Acer2|mmu:54446:Nfat5|mmu:69587:Pcgf3|mmu:11816:Apoe|mmu:76073:Pcgf5|mmu:12069:Bex2|mmu:71041:Pcgf6|mmu:235441:Usp3|mmu:252870:Usp7|mmu:12387:Ctnnb1|mmu:67840:Mrpl57|mmu:66493:Mrpl51|mmu:21974:Top2b|mmu:13018:Ctcf|mmu:21973:Top2a|mmu:67773:Kat8|mmu:67143:Gm18393|mmu:11745:Anxa3|mmu:67488:Calcoco1|mmu:23955:Nek4|mmu:11746:Anxa4|mmu:18103:Nme2|mmu:19052:Ppp2ca|mmu:22088:Gm15832|mmu:19951:Rpl32|mmu:19017:Ppargc1a|mmu:18046:Nfyc|mmu:18045:Nfyb|mmu:71514:Sfpq|mmu:22278:Usf1|mmu:18426:Ovol1|mmu:11911:Atf4|mmu:67155:Smarca2|mmu:18986:Pou2f1|mmu:20586:Smarca4|mmu:192197:Bcas3|mmu:18762:Prkcz|mmu:20823:Ssb|mmu:21376:Tbrg1|mmu:15370:Nr4a1|mmu:54650:Sfmbt1|mmu:13875:Erf|mmu:18521:Pcbp2|mmu:19645:Rb1|mmu:231329:Polr2b|mmu:68268:Zdhhc21|mmu:80720:Pbx4|mmu:269254:Setx|mmu:665775:Bod1l|mmu:13669:Eif3a|mmu:71777:Ing3|mmu:24061:Smc1a|mmu:228136:Zdhhc5|mmu:11538:Adnp|mmu:209357:Gtf2h3|mmu:28030:Gfm1|mmu:14884:Gtf2h1|mmu:12192:Zfp36l1|mmu:12193:Zfp36l2|mmu:73845:Ankrd42|mmu:20482:Skil|mmu:223527:Eny2|mmu:13010:Cst3|mmu:66970:Ssbp2|mmu:27015:Polk|mmu:353172:Gars|mmu:53325:Banp|mmu:70930:Nol8|mmu:97165:Hmgb2|mmu:21372:Tbl1x|mmu:269966:Nup98|mmu:73826:Poldip3|mmu:21833:Thra|mmu:19656:Rbmxl1|mmu:56469:Pias1|mmu:22200:Uba3|mmu:66229:Rpl7l1|mmu:57751:Rnf25|mmu:20068:Rps17|mmu:68193:Gm9385|mmu:109331:Rnf20|mmu:58206:Zbtb32|mmu:12545:Cdc7|mmu:13496:Arid3a|mmu:66704:Gm37206|mmu:14852:Gspt1|mmu:68837:Foxk2|mmu:14489:Mtpn|mmu:57376:Gm8494|mmu:57908:Zfp318|mmu:11843:Arf4|mmu:20492:Slbp|mmu:67733:Itgb3bp|mmu:17135:Mafk|mmu:11568:Aebp1|mmu:108829:Jmjd1c|mmu:76366:Mtif3|mmu:18676:Phf2|mmu:54624:Paf1|mmu:16656:Hivep3|mmu:103963:Rpn1|mmu:22608:Gm11560|mmu:66660:Sltm|mmu:56399:Akap8|mmu:16800:Arhgef2|mmu:22026:Nr2c2|mmu:18626:Per1|mmu:15401:Hoxa4|mmu:15400:Hoxa3|mmu:225876:Kdm2a|mmu:224902:Safb2|mmu:12466:Cct6a|mmu:12469:Cct8|mmu:209011:Sirt7|mmu:18148:RP24-389J11.1|mmu:19045:Ppp1ca|mmu:20833:Ssrp1|mmu:12238:Commd3|mmu:105246:Brd9|mmu:16973:Lrp5|mmu:69870:Polr3gl|mmu:320878:Mical2|mmu:18999:Pou5f1|mmu:74112:Usp16|mmu:214987:Chtf8|mmu:68193:Gm28037|mmu:18140:Uhrf1|mmu:21427:Vps72|mmu:22088:Tsg101|mmu:21340:Taf1b|mmu:106021:Topors|mmu:75316:Taf1d|mmu:19921:Rpl19-ps11|mmu:54723:Tfip11|mmu:218693:Paip1|mmu:18103:Gm20390|mmu:19290:Pura|mmu:16825:Ldb1|mmu:107392:Brms1|mmu:18139:Zfp638|mmu:70508:Bbx|mmu:15163:Hcls1|mmu:12759:Clu|mmu:20729:Spin1|mmu:20466:Sin3a|mmu:433759:Hdac1|mmu:210172:Zfp526|mmu:16974:Lrp6|mmu:16396:Itch|mmu:15185:Hdac6|mmu:381314:Iars2|mmu:14281:Fos|mmu:18129:Notch2|mmu:11538:Gm20716|mmu:268469:Zfp652|mmu:11803:Aplp1|mmu:20116:Rps8|mmu:52535:Mettl17|mmu:210529:Mettl14|mmu:67554:Slc25a30|mmu:19401:Rara|mmu:230119:Zbtb5|mmu:93762:Gm13034|mmu:19411:Rarg|mmu:99982:Kdm1a|mmu:606496:Gsk3a|mmu:12234:Btrc|mmu:18763:Pkd1|mmu:16432:Itm2b|mmu:21415:Tcf7l1|mmu:13627:Gm6170|mmu:18708:Pik3r1|mmu:22589:Atrx|mmu:66830:Nacc1|mmu:228829:Phf20|mmu:67222:Srfbp1|mmu:27275:Nufip1|mmu:56086:Set|mmu:81004:Tbl1xr1|mmu:67815:Sec14l2|mmu:101471:Phrf1|mmu:66592:Stoml2|mmu:20446:St6galnac2|mmu:20788:Srebf2|mmu:17764:Mtf1|mmu:216439:Agap2|mmu:216874:Camta2|mmu:22260:Nr1h2|mmu:100072:Camta1|mmu:66404:Rtfdc1|mmu:70020:Ino80b|mmu:225280:Ino80c|mmu:21414:Tcf7|mmu:21423:Tcf3|mmu:15481:Gm8355|mmu:108660:Rnf187|mmu:12317:Calr|mmu:56503:Ankrd49|mmu:56228:Ube2j1|mmu:59093:Pcbp3|mmu:17260:Mef2c|mmu:13627:Gm13456|mmu:17217:Mcm4|mmu:19704:Upf1|mmu:17216:Mcm2|mmu:73914:Irak3|mmu:81910:Rrbp1|mmu:216274:Cep290|mmu:13144:Dapk3|mmu:22691:Zscan2|mmu:100503670:Gm15500|mmu:384783:Irs2|mmu:98403:Zfp451|mmu:26879:B3galnt1|mmu:18673:Phb|mmu:11837:Rplp0|mmu:13797:Emx2|mmu:17354:Mllt10|mmu:18020:Gm45141|mmu:12448:Ccne2|mmu:19714:Rev3l|mmu:16588:Kin|mmu:69714:Tfpt|mmu:15193:Hdgfrp2|mmu:53817:Ddx39b|mmu:18817:Plk1|mmu:19223:Ptgis|mmu:27367:Rpl3|mmu:218030:Pou6f2|mmu:218333:Ice1|mmu:74256:Cyld|mmu:19317:Qk|mmu:20444:St3gal2|mmu:13682:Eif4a2|mmu:268449:Gm10132|mmu:192195:Ash1l|mmu:231803:Mepce|mmu:15441:Hp1bp3|mmu:70160:Vps36|mmu:93736:Aff4|mmu:74528:Mgme1|mmu:192160:Casc3|mmu:28146:Serp1|mmu:212712:Satb2|mmu:319965:Cc2d1b|mmu:67160:Gm4366|mmu:20957:Sycp1|mmu:226982:Eif5b|mmu:276770:Eif5a|mmu:17978:Ncoa2|mmu:68703:Rere|mmu:11692:Gfer|mmu:15469:Prmt1|mmu:67245:Peli1|mmu:77011:Ticrr|mmu:228869:Ncoa5|mmu:17937:Gm16229|mmu:208211:Alg1|mmu:11785:Apbb1|mmu:66248:Alg5|mmu:56736:Rnf14|mmu:110960:Tars|mmu:244216:Zfp771|mmu:102162:Taf5l|mmu:56436:Adrm1|mmu:74318:Hopxos|mmu:52830:Pnrc2|mmu:18643:Pfn1|mmu:27224:Tceb3|mmu:67673:Tceb2|mmu:103468:Nup107|mmu:22687:Zpr1|mmu:67238:Fam220a|mmu:404634:H2afy3|mmu:109108:Slc30a9|mmu:18521:Gm27406|mmu:74132:Rnf6|mmu:65102:Nif3l1|mmu:66882:Bzw1|mmu:67204:Eif2s2|mmu:170472:Recql5|mmu:58202:Nelfb|mmu:58521:Eid1|mmu:27632:Nelfe|mmu:76483:Lmf1|mmu:107271:Yars|mmu:226251:Ablim1|mmu:76025:Cant1|mmu:21849:Trim28|mmu:18120:Mrpl49|mmu:20678:Sox5|mmu:18795:Plcb1|mmu:100040972:Tceal7|mmu:76808:Rpl18a|mmu:11739:Slc25a4|mmu:15259:Hipk3|mmu:15258:Hipk2|mmu:22720:Zfp62|mmu:272359:Irf2bp1|mmu:21982:Tmem165|mmu:76784:Mtif2|mmu:209446:Tfe3|mmu:333654:Ppp1r13l|mmu:14456:Gas6|mmu:22770:Zhx1|mmu:16969:Zbtb7a|mmu:57746:Piwil2|mmu:57749:Piwil1|mmu:19353:Rac1|mmu:67160:Eef1g|mmu:12418:Gm26508|mmu:56070:Tcerg1|mmu:16898:Srp9|mmu:23942:Mta2|mmu:66505:Zmynd11|mmu:328365:Zmiz1|mmu:54169:Kat6b|mmu:22228:Ucp2|mmu:12418:Cbx4|mmu:30944:Zfp354c|mmu:12416:Cbx2|mmu:12412:Cbx1|mmu:268515:Bahcc1|mmu:28019:Gm44597|mmu:68572:Mrpl58|mmu:235626:Setd2|mmu:328801:Zfp414|mmu:27393:Mrpl39|mmu:22196:Gm14176|mmu:99412:Golga2|mmu:16881:Lig1|mmu:57437:Golga7|mmu:14461:Gata2|mmu:232286:Tmf1|mmu:20115:Gm6472|mmu:18002:Nedd8|mmu:54131:Irf3|mmu:26987:Eif4e2|mmu:72057:Phf10|mmu:52808:Tspyl2|mmu:16363:Irf2|mmu:19052:Gm24157|mmu:17999:Nedd4|mmu:18023:Nfe2l1|mmu:21853:Timeless|mmu:18518:Igbp1|mmu:21416:Tcf7l2|mmu:16589:Uhmk1|mmu:77634:Snapc3|mmu:75627:Snapc1|mmu:22121:Gm11478|mmu:14583:Gfpt1|mmu:74019:Traf3ip1|mmu:15191:Hdgf|mmu:227195:Ino80d|mmu:232989:Hnrnpul1|mmu:70791:Hars2|mmu:15223:Foxj1|mmu:50887:Hmgn5|mmu:230700:Foxj3|mmu:56480:Tbk1|mmu:232164:Paip2b|mmu:19651:Gm45464|mmu:28077:Med10|mmu:66172:Med11|mmu:22629:Ywhah|mmu:26896:Med14|mmu:12568:Cdk5|mmu:229731:Slc25a24|mmu:234959:Med17|mmu:54401:Ywhab|mmu:107951:Cdk9|mmu:56461:Kcnip3|mmu:14050:Eya3|mmu:16653:Kras|mmu:20384:Srsf5|mmu:227331:Gigyf2|mmu:12443:Ccnd1|mmu:107823:Whsc1|mmu:212377:Mms22l|mmu:218613:Mier3|mmu:14056:Ezh2|mmu:81702:Ankrd17|mmu:77128:Crebrf|mmu:110957:D1Pas1|mmu:11364:Acadm|mmu:233060:Zfp382|mmu:74469:Taf7l|mmu:18412:Sqstm1|mmu:19182:Psmc3|mmu:19058:Ppp3r1|mmu:22694:Zfp35|mmu:17129:Smad5|mmu:15481:Hspa8|mmu:20102:Rps4l|mmu:22695:Zfp36|mmu:211151:Churc1|mmu:67655:Ctdp1|mmu:71175:Nipbl|mmu:19089:Prkcsh|mmu:20102:Rps4x|mmu:14219:Gm15270|mmu:74412:Gle1|mmu:21885:Tle1|mmu:93762:Gm13231|mmu:14797:Aes|mmu:20091:Rps3a1|mmu:97165:Gm13237|mmu:101867:Rrp8|mmu:20872:Stk16|mmu:268564:Zbtb1|mmu:17777:Mttp|mmu:13593:Ebf3|mmu:108148:Gm20388|mmu:18432:Mybbp1a|mmu:73503:Mbd3l1|mmu:69870:Gm16253|mmu:217218:Atxn7l3|mmu:269523:Vcp-rs|mmu:269523:Vcp|mmu:17938:Naca|mmu:18226:Nup62|mmu:15312:Hmgn1|mmu:74781:Wipi2|mmu:17258:Mef2a|mmu:93762:Smarca5|mmu:192191:Med9|mmu:74343:Crtc2|mmu:73178:Wasl|mmu:27221:Chaf1a|mmu:18024:Nfe2l2|mmu:11909:Atf2|mmu:22196:Ube2i|mmu:74318:Hopx|mmu:217342:Ube2o|mmu:329506:Ctdspl2|mmu:67694:Ift74|mmu:109151:Chd9|mmu:329003:Zfp516|mmu:18392:Gm12743|mmu:18163:Ctnnd2|mmu:12388:Ctnnd1|mmu:101023:Zfp513|mmu:114642:Brdt|mmu:60411:Cenpk|mmu:18148:Npm1|mmu:94246:Arid4b|mmu:15182:Hdac2|mmu:13627:Gm6767|mmu:108150:Galnt7|mmu:22632:Yy1|mmu:14536:Nr6a1|mmu:235559:Topbp1|mmu:23808:Ash2l|mmu:224045:Eif2b5|mmu:20218:Khdrbs1|mmu:103836:Zfp692|mmu:13209:Ddx6|mmu:104721:Ddx1|mmu:24128:Xrn2|mmu:11737:Anp32a|mmu:53625:Gm28048|mmu:225160:Thoc1|mmu:66231:Thoc7|mmu:14043:Ext2|mmu:108686:Ccdc88a|mmu:19943:Rpl28-ps1|mmu:19650:Rbl1|mmu:71268:Lrrfip2|mmu:22059:Trp53|mmu:671232:Topaz1|mmu:75613:Med25|mmu:68975:Med27|mmu:57316:C1d|mmu:27050:Rps3|mmu:16898:Rps2|mmu:80288:Bcl9l|mmu:57261:Brd4|mmu:13205:Ddx3x|mmu:16176:Il1b|mmu:26992:Brd7|mmu:110157:Raf1|mmu:14312:Brd2|mmu:67382:Brd3|mmu:52440:Tax1bp1|mmu:85305:Kars|mmu:320752:Dpy19l2|mmu:244059:Chd2|mmu:52335:Atxn1l|mmu:107932:Chd4|mmu:15354:Hmgb3|mmu:67772:Chd8|mmu:226169:Pprc1|mmu:20658:Son|mmu:13544:Dvl3|mmu:13542:Dvl1|mmu:56456:Actl6a|mmu:67186:Rplp2|mmu:72567:Bclaf1|mmu:13396:Dlx6|mmu:20962:Sycp3|mmu:12540:Cdc42|mmu:71592:Pogk|mmu:18035:Nfkbia|mmu:56361:Pus1|mmu:66235:Eif1ax|mmu:51810:Hnrnpu|mmu:19250:Ptpn14|mmu:15387:Hnrnpk|mmu:15388:Hnrnpl|mmu:17874:Myd88|mmu:15381:Hnrnpc|mmu:11991:Hnrnpd|mmu:23988:Pin1|mmu:53621:Cnot4|mmu:55981:Pigb|mmu:67292:Pigc|mmu:71371:Arid5b|mmu:20747:Spop|mmu:69562:Cdk13|mmu:16549:Khsrp|mmu:228911:Gm26883|mmu:26395:Map2k1|mmu:69456:Commd10|mmu:14755:Pigq|mmu:78928:Pigt|mmu:83602:Gtf2a1|mmu:53872:Caprin1|mmu:17684:Cited2|mmu:24136:Zeb2|mmu:252870:4930431P03Rik|mmu:116871:Mta3|mmu:70796:Zdhhc1|mmu:14376:Ganab|mmu:71876:Cenpu|mmu:15568:Elavl1|mmu:230753:Thrap3|mmu:12034:Gm15884|mmu:319965:Gm20731|mmu:212679:Mars2|mmu:70472:Atad2|mmu:76804:Kdm4c|mmu:80912:Pum1|mmu:67087:Ctnnbip1|mmu:23939:Mapk7|mmu:107508:Eprs|mmu:18032:Nfix|mmu:229534:Pbxip1|mmu:101351:Eogt|mmu:214105:Sox30|mmu:14368:Fzd6|mmu:117149:Tirap|mmu:65020:Zfp110|mmu:94275:Maged1|mmu:26885:Casp8ap2|mmu:57808:Rpl35a|mmu:14534:Kat2a|mmu:100037258:Dnajc3|mmu:17308:Mgat1|mmu:217864:Rcor1|mmu:107895:Mgat5|mmu:27367:Rpl3-ps1|mmu:28077:Gm26819|mmu:226153:Twnk|mmu:67014:Mina|mmu:320795:Pkn1|mmu:54633:Pqbp1|mmu:13418:Dnajc1|mmu:67115:Rpl14|mmu:66480:Rpl15|mmu:228994:Ythdf1|mmu:238217:Rpl10|mmu:19183:Psmc3ip|mmu:270106:Rpl13|mmu:98828:Cdc123|mmu:13436:Dnmt3b|mmu:19921:Rpl19|mmu:71093:Atoh8|mmu:229512:Smg5|mmu:226517:Smg7|mmu:103677:Smg6|mmu:93686:Rbfox2|mmu:74123:Foxp4|mmu:67579:Cpeb4|mmu:224903:Safb|mmu:71954:Suds3|mmu:208076:Pknox2|mmu:192193:Edem1|mmu:20068:Gm14586|mmu:15201:Hells|mmu:18751:Prkcb|mmu:20848:Stat3|mmu:14609:Gja1|mmu:12520:Cd81|mmu:64660:Mrps24|mmu:64658:Mrps25|mmu:23897:Hax1|mmu:27049:Etv3|mmu:70470:Rprd1b|mmu:233833:Tnrc6a|mmu:56338:Txnip|mmu:15114:Hap1|mmu:98956:Nat10|mmu:320271:Scai|mmu:94064:Mrpl27|mmu:79362:Bhlhe41|mmu:14282:Fosb|mmu:13653:Egr1|mmu:74434:Sohlh2|mmu:20602:Ncor2|mmu:70223:Nars|mmu:68845:Pih1d1|mmu:26447:Poli|mmu:83797:Smarcd1|mmu:20901:Strap|mmu:67788:Sfr1|mmu:19055:Ppp3ca|mmu:17149:Magoh|mmu:14694:Rack1|mmu:66580:Esf1|mmu:20656:Sod2|mmu:15161:Hcfc1|mmu:19241:Tmsb4x|mmu:71834:Zbtb43|mmu:22757:Zkscan5|mmu:232906:Arhgap35|mmu:98053:Gtf2f1|mmu:50754:Fbxw7|mmu:14004:Chchd2|mmu:66341:Eid3|mmu:66121:Chchd1|mmu:72416:Lrpprc|mmu:84113:Ptov1|mmu:93760:Arid1a|mmu:12753:Clock|mmu:21672:Prdx2|mmu:71492:Bbs7|mmu:20020:Polr2a|mmu:73274:Gpbp1|mmu:12827:Col4a2|mmu:231861:Tnrc18|mmu:93683:Glce|mmu:17156:Man1a2|mmu:22259:Nr1h3|mmu:68606:Ppm1f|mmu:18685:Phtf1|mmu:12017:Bag1|mmu:19042:Ppm1a|mmu:19988:Rpl6|mmu:19989:Rpl7|mmu:67891:Rpl4|mmu:100503670:Rpl5|mmu:14629:Gclc|mmu:16150:Ikbkb|mmu:12455:Ccnt1|mmu:67959:Puf60|mmu:52530:Nhp2|mmu:16151:Ikbkg|mmu:18020:Nfatc2ip|mmu:17888:Myh6|mmu:268449:Rpl23a-ps3|mmu:269003:Sap130|mmu:67040:Ddx17|mmu:72949:Ccnt2|mmu:98732:Rab3gap2|mmu:219105:Zmym5|mmu:21848:Trim24|mmu:320799:Zhx3|mmu:22670:Trim26|mmu:19720:Trim27|mmu:21969:Top1|mmu:12571:Cdk6|mmu:66310:Dpy30|mmu:208104:Mlxip|mmu:66935:Gm13803|mmu:74203:Eif4enif1|mmu:18514:Pbx1|mmu:17936:Nab1|mmu:235497:Leo1|mmu:75801:4930447C04Rik|mmu:219022:Ttc5|mmu:18125:Nos1|mmu:66475:Rps23|mmu:56505:Ruvbl1|mmu:21887:Tle3|mmu:15904:Id4|mmu:319765:Igf2bp2|mmu:67486:Polr3g|mmu:21951:Tnks|mmu:70428:Polr3b|mmu:74414:Polr3c|mmu:19664:Rbpj|mmu:110749:Chaf1b|mmu:26379:Esrra|mmu:234366:Gatad2a|mmu:80294:Pofut2|mmu:14423:Galnt1|mmu:108148:Galnt2|mmu:15505:Hsph1|mmu:66354:Snw1|mmu:209361:Taf3|mmu:270627:Taf1|mmu:229007:Zgpat|mmu:52357:Wwc2|mmu:13006:Smc3|mmu:67956:Kmt5a|mmu:66645:Pspc1|mmu:26397:Map2k3|mmu:269037:Gm10532|mmu:66704:Rbm4b|mmu:23950:Gm6395|mmu:83701:Srrt|mmu:17152:Mak|mmu:64602:Ireb2|mmu:72278:Ccpg1|mmu:211673:Arfgef1|mmu:68094:Smarcc2|mmu:114741:Supt16|mmu:22359:Vldlr|mmu:497652:Acd|mmu:18750:Prkca|mmu:57320:Park7|mmu:13433:Dnmt1|mmu:20588:Smarcc1|mmu:68991:Ssu72|mmu:18761:Prkcq|mmu:17847:Usp34|mmu:240354:Malt1|mmu:73158:Larp1|mmu:328572:Ep300|mmu:12153:Bmp1|mmu:28036:Larp7|mmu:68193:Rpl24|mmu:20181:Rxra|mmu:65019:Rpl23|mmu:17872:Ppp1r15a|mmu:12633:Cflar|mmu:108954:Ppp1r15b|mmu:16452:Jak2|mmu:73422:Prox2|mmu:18616:Peg3|mmu:56397:Morf4l2|mmu:20184:Uimc1
negative regulation of transcription, DNA-templated	biological_process	GO:0045892	0.00789062	0.197265	mmu:17978:Ncoa2|mmu:13436:Dnmt3b|mmu:71041:Pcgf6|mmu:17937:Gm16229|mmu:235441:Usp3|mmu:245688:Rbbp7|mmu:11569:Aebp2|mmu:57376:Gm8494|mmu:12387:Ctnnb1|mmu:15387:Hnrnpk|mmu:13016:Ctbp1|mmu:214899:Kdm5a|mmu:13018:Ctcf|mmu:67773:Kat8|mmu:18518:Igbp1|mmu:74318:Hopxos|mmu:71371:Arid5b|mmu:20747:Spop|mmu:21847:Klf10|mmu:74996:Usp47|mmu:20687:Sp3|mmu:67238:Fam220a|mmu:22632:Yy1|mmu:71835:Lancl2|mmu:404634:H2afy3|mmu:71514:Sfpq|mmu:16600:Klf4|mmu:223453:Dap|mmu:18426:Ovol1|mmu:66310:Dpy30|mmu:17684:Cited2|mmu:67155:Smarca2|mmu:18986:Pou2f1|mmu:20586:Smarca4|mmu:93762:Smarca5|mmu:11910:Atf3|mmu:116871:Mta3|mmu:170472:Recql5|mmu:58202:Nelfb|mmu:12034:Gm15884|mmu:319965:Gm20731|mmu:58521:Eid1|mmu:27632:Nelfe|mmu:76246:Rtf1|mmu:54650:Sfmbt1|mmu:13875:Erf|mmu:15481:Gm15459|mmu:59093:Pcbp3|mmu:18032:Nfix|mmu:229534:Pbxip1|mmu:20678:Sox5|mmu:18795:Plcb1|mmu:12609:Cebpd|mmu:19052:Ppp2ca|mmu:18676:Phf2|mmu:19712:Rest|mmu:22350:Ezr|mmu:15259:Hipk3|mmu:15258:Hipk2|mmu:217864:Rcor1|mmu:272359:Irf2bp1|mmu:192231:Hexim1|mmu:20482:Skil|mmu:94275:Maged1|mmu:15384:Hnrnpab|mmu:107392:Brms1|mmu:219158:Ccar2|mmu:333654:Ppp1r13l|mmu:19272:Ptprk|mmu:20602:Ncor2|mmu:14456:Gas6|mmu:22770:Zhx1|mmu:21372:Tbl1x|mmu:12753:Clock|mmu:73422:Prox2|mmu:12418:Gm26508|mmu:69601:Dab2ip|mmu:21833:Thra|mmu:56469:Pias1|mmu:23942:Mta2|mmu:22200:Uba3|mmu:66505:Zmynd11|mmu:12418:Cbx4|mmu:22196:Gm14176|mmu:12416:Cbx2|mmu:12412:Cbx1|mmu:71093:Atoh8|mmu:268515:Bahcc1|mmu:28019:Gm44597|mmu:93686:Rbfox2|mmu:74123:Foxp4|mmu:229007:Zgpat|mmu:23950:Dnajb6|mmu:71954:Suds3|mmu:53610:Nono|mmu:22083:Ctr9|mmu:15481:Gm26825|mmu:57316:C1d|mmu:17191:Mbd2|mmu:14183:Fgfr2|mmu:231861:Tnrc18|mmu:14182:Fgfr1|mmu:15201:Hells|mmu:22608:Gm11560|mmu:20807:Srf|mmu:75339:Mphosph8|mmu:19052:Gm24157|mmu:17999:Nedd4|mmu:19650:Rbl1|mmu:21853:Timeless|mmu:21415:Tcf7l1|mmu:21416:Tcf7l2|mmu:18628:Per3|mmu:18626:Per1|mmu:229603:Otud7b|mmu:224826:Ubr2|mmu:319965:Cc2d1b|mmu:56338:Txnip|mmu:74019:Traf3ip1|mmu:15191:Hdgf|mmu:233060:Zfp382|mmu:15223:Foxj1|mmu:268564:Zbtb1|mmu:209011:Sirt7|mmu:20665:Sox10|mmu:79362:Bhlhe41|mmu:13653:Egr1|mmu:19726:Rfx3|mmu:14461:Gata2|mmu:18999:Pou5f1|mmu:12568:Cdk5|mmu:12571:Cdk6|mmu:67087:Ctnnbip1|mmu:54401:Ywhab|mmu:100040972:Tceal7|mmu:70472:Atad2|mmu:56461:Kcnip3|mmu:18140:Uhrf1|mmu:22088:Tsg101|mmu:77683:Ehmt1|mmu:16477:Junb|mmu:15161:Hcfc1|mmu:12443:Ccnd1|mmu:107823:Whsc1|mmu:93759:Sirt1|mmu:19645:Rb1|mmu:19290:Pura|mmu:16825:Ldb1|mmu:12395:Runx1t1|mmu:232906:Arhgap35|mmu:15163:Hcls1|mmu:16969:Zbtb7a|mmu:20218:Khdrbs1|mmu:433759:Gm10093|mmu:20466:Sin3a|mmu:433759:Hdac1|mmu:18412:Sqstm1|mmu:27049:Etv3|mmu:15182:Hdac2|mmu:75753:Klf17|mmu:93760:Arid1a|mmu:15481:Hspa8|mmu:54131:Irf3|mmu:22695:Zfp36|mmu:15251:Hif1a|mmu:71175:Nipbl|mmu:71458:Bcor|mmu:22589:Atrx|mmu:21885:Tle1|mmu:22260:Nr1h2|mmu:22259:Nr1h3|mmu:19401:Rara|mmu:93762:Gm13231|mmu:93762:Gm13034|mmu:16950:Loxl3|mmu:26379:Esrra|mmu:19411:Rarg|mmu:97165:Gm13237|mmu:101867:Rrp8|mmu:56070:Tcerg1|mmu:12234:Btrc|mmu:74318:Hopx|mmu:229599:Ciart|mmu:18432:Mybbp1a|mmu:73503:Mbd3l1|mmu:66830:Nacc1|mmu:269003:Sap130|mmu:68606:Ppm1f|mmu:56086:Set|mmu:21849:Trim28|mmu:81004:Tbl1xr1|mmu:21848:Trim24|mmu:320799:Zhx3|mmu:19720:Trim27|mmu:12912:Creb1|mmu:20788:Srebf2|mmu:99982:Kdm1a|mmu:66935:Gm13803|mmu:16201:Ilf3|mmu:97165:Hmgb2|mmu:66855:Tcf25|mmu:11909:Atf2|mmu:17936:Nab1|mmu:53379:Hnrnpa2b1|mmu:22196:Ube2i|mmu:21414:Tcf7|mmu:18129:Notch2|mmu:21423:Tcf3|mmu:15481:Gm8355|mmu:15904:Id4|mmu:16468:Jarid2|mmu:14797:Aes|mmu:12317:Calr|mmu:20181:Rxra|mmu:17260:Mef2c|mmu:17258:Mef2a|mmu:66935:Cir1|mmu:19664:Rbpj|mmu:234366:Gatad2a|mmu:22608:Ybx1|mmu:98403:Zfp451|mmu:14536:Nr6a1|mmu:14056:Ezh2|mmu:18673:Phb|mmu:14605:Tsc22d3|mmu:67956:Kmt5a|mmu:66645:Pspc1|mmu:72567:Bclaf1|mmu:56484:Foxo3|mmu:12034:Phb2|mmu:15499:Hsf1|mmu:11568:Aebp1|mmu:23950:Gm6395|mmu:68094:Smarcc2|mmu:22088:Gm15832|mmu:22359:Vldlr|mmu:22059:Trp53|mmu:18817:Plk1|mmu:54624:Paf1|mmu:13433:Dnmt1|mmu:75613:Med25|mmu:14629:Gclc|mmu:66354:Snw1|mmu:108989:Tpr|mmu:209361:Taf3|mmu:16176:Il1b|mmu:26992:Brd7|mmu:83945:Dnaja3|mmu:231803:Mepce|mmu:52335:Atxn1l|mmu:107932:Chd4|mmu:28036:Larp7|mmu:67772:Chd8|mmu:12952:Cry1|mmu:20901:Strap|mmu:17872:Ppp1r15a|mmu:212712:Satb2|mmu:52357:Wwc2|mmu:24136:Zeb2|mmu:328572:Ep300|mmu:56397:Morf4l2|mmu:20184:Uimc1|mmu:18616:Peg3
meiotic cell cycle	biological_process	GO:0051321	0.00795857	0.198474	mmu:232174:Cyp26b1|mmu:75178:Meiob|mmu:230103:Npr2|mmu:57746:Piwil2|mmu:57749:Piwil1|mmu:68107:Cntd1|mmu:76915:Mnd1|mmu:12317:Calr|mmu:110958:M1ap|mmu:55993:Msh4|mmu:17427:Mns1|mmu:12323:Camk2b|mmu:114642:Brdt|mmu:224826:Ubr2|mmu:21974:Top2b|mmu:66713:Actr2|mmu:21973:Top2a|mmu:15499:Hsf1|mmu:15512:Hspa2|mmu:16001:Igf1r|mmu:223989:Marf1|mmu:74117:Actr3|mmu:69546:Mapk1ip1|mmu:50505:Ercc4|mmu:99412:Golga2|mmu:57908:Zfp318|mmu:13006:Smc3|mmu:13206:Ddx4|mmu:18817:Plk1|mmu:233276:Tubgcp5|mmu:13164:Dazl|mmu:20878:Aurka|mmu:18426:Ovol1|mmu:83456:Mov10l1|mmu:71854:Dpep3|mmu:51792:Ppp2r1a|mmu:22092:Rsph1|mmu:224727:Bag6|mmu:76499:Clasp2|mmu:12237:Bub3|mmu:19052:Gm24157|mmu:83560:Tex14|mmu:104362:Meig1|mmu:671232:Topaz1|mmu:54418:Fmn2|mmu:22026:Nr2c2|mmu:18747:Prkaca|mmu:17688:Msh6|mmu:211651:Fancd2|mmu:18749:Prkacb|mmu:74237:Tubgcp2|mmu:71765:Klhdc3|mmu:24061:Smc1a|mmu:18795:Plcb1|mmu:140557:Smc1b|mmu:235559:Topbp1|mmu:19045:Ppp1ca|mmu:19052:Ppp2ca|mmu:83561:Tdrd1|mmu:17886:Myh9|mmu:19183:Psmc3ip|mmu:20729:Spin1|mmu:12448:Ccne2|mmu:622554:Majin|mmu:12745:Clgn|mmu:27354:Nbn|mmu:22187:Gm1821|mmu:74847:Meikin|mmu:320558:Sycp2|mmu:20962:Sycp3|mmu:20957:Sycp1
regulation of cellular catabolic process	biological_process	GO:0031329	0.00822829	0.204086	mmu:11816:Apoe|mmu:53312:Nub1|mmu:74772:Atp13a2|mmu:18458:Gm16580|mmu:11818:Apoh|mmu:433256:Acsl5|mmu:71999:Fbxo22|mmu:11983:Atpif1|mmu:12894:Cpt1a|mmu:26926:Aifm1|mmu:23807:Arih2|mmu:20610:Sumo3|mmu:14775:Gpx1|mmu:22695:Zfp36|mmu:20773:Sptlc2|mmu:67685:Dyx1c1|mmu:14083:Ptk2|mmu:66616:Snx9|mmu:22215:Ube3a|mmu:12028:Bax|mmu:22225:Usp5|mmu:80708:Pacsin3|mmu:19358:Rad23a|mmu:12306:Anxa2|mmu:12192:Zfp36l1|mmu:12193:Zfp36l2|mmu:104318:Csnk1d|mmu:27373:Csnk1e|mmu:13010:Cst3|mmu:219158:Ccar2|mmu:27061:Bcap31|mmu:69601:Dab2ip|mmu:56469:Pias1|mmu:22350:Ezr|mmu:225896:Ubxn1|mmu:20588:Smarcc1|mmu:384783:Irs2|mmu:230598:Nrd1|mmu:20878:Aurka|mmu:18648:Pgam1|mmu:170823:Glmn|mmu:78781:Zc3hav1|mmu:12520:Cd81|mmu:232286:Tmf1|mmu:19684:Rdx|mmu:94190:Ophn1|mmu:11983:Gm12999|mmu:68833:Pdcl3|mmu:19045:Ppp1ca|mmu:17846:Commd1|mmu:80750:N4bp1|mmu:18763:Pkd1|mmu:14694:Rack1|mmu:11502:Adam9|mmu:17698:Msn|mmu:12759:Clu|mmu:50754:Fbxw7|mmu:26374:Rfwd2|mmu:72416:Lrpprc|mmu:71492:Bbs7|mmu:52551:Sgta|mmu:239528:Ago2|mmu:56736:Rnf14|mmu:224727:Bag6|mmu:12234:Btrc|mmu:14629:Gclc|mmu:18747:Prkaca|mmu:71472:Usp19|mmu:269523:Vcp-rs|mmu:75788:Smurf1|mmu:24086:Tlk2|mmu:19186:Psme1|mmu:53312:Gm26648|mmu:22187:Gm1821|mmu:70620:Ube2v2|mmu:15499:Hsf1|mmu:59029:Psmd14|mmu:17319:Mif|mmu:269523:Vcp|mmu:19704:Upf1|mmu:270627:Taf1|mmu:27059:Sh3d19|mmu:18817:Plk1|mmu:57320:Park7|mmu:20620:Plk2|mmu:18752:Prkcg|mmu:16176:Il1b|mmu:22433:Xbp1|mmu:381290:Atp2b4|mmu:66853:Pnpla2|mmu:81018:Rnf114|mmu:13542:Dvl1
RNA polymerase II repressing transcription factor binding	molecular_function	GO:0001103	0.00824231	0.204086	mmu:433759:Hdac1|mmu:15182:Hdac2|mmu:20848:Stat3|mmu:107932:Chd4|mmu:19664:Rbpj|mmu:67378:Bbs2|mmu:56070:Tcerg1|mmu:76260:Ttc8|mmu:71492:Bbs7|mmu:21416:Tcf7l2|mmu:71769:Bbs10|mmu:83602:Gtf2a1|mmu:433759:Gm10093|mmu:23942:Mta2|mmu:20466:Sin3a
thiol-dependent ubiquitin-specific protease activity	molecular_function	GO:0004843	0.00826353	0.204086	mmu:84092:Usp8|mmu:230484:Usp1|mmu:235441:Usp3|mmu:22258:Usp4|mmu:22225:Usp5|mmu:252870:Usp7|mmu:235323:Usp28|mmu:216825:Usp22|mmu:74270:Usp20|mmu:71472:Usp19|mmu:170707:Usp48|mmu:327799:Usp44|mmu:54644:Otud5|mmu:76800:Usp42|mmu:104416:Bap1|mmu:252870:4930431P03Rik|mmu:22224:Usp10|mmu:236733:Usp11|mmu:74256:Cyld|mmu:170822:Usp33|mmu:17847:Usp34|mmu:72344:Usp36|mmu:229603:Otud7b|mmu:70527:Stambp|mmu:80886:Senp3|mmu:57783:Tnip1|mmu:74112:Usp16|mmu:22223:Uchl1|mmu:74996:Usp47
cytoskeleton-dependent cytokinesis	biological_process	GO:0061640	0.00826424	0.204086	mmu:84092:Usp8|mmu:75305:Ankrd53|mmu:66515:Cul7|mmu:16765:Stmn1|mmu:66713:Actr2|mmu:16571:Kif4|mmu:70527:Stambp|mmu:75608:Chmp4b|mmu:71819:Kif23|mmu:54418:Fmn2|mmu:216846:Cntrob|mmu:18817:Plk1|mmu:11735:Ank3|mmu:12631:Cfl1|mmu:235072:Sept7|mmu:20658:Son|mmu:74117:Actr3|mmu:66616:Snx9|mmu:20742:Sptbn1|mmu:19348:Kif20a
hormone receptor binding	molecular_function	GO:0051427	0.00834258	0.20552	mmu:17978:Ncoa2|mmu:78926:Gas2l1|mmu:230673:Ipo13|mmu:320795:Pkn1|mmu:14683:Gm20721|mmu:19247:Ptpn11|mmu:12317:Calr|mmu:20181:Rxra|mmu:12387:Ctnnb1|mmu:15370:Nr4a1|mmu:66354:Snw1|mmu:19411:Rarg|mmu:14681:Gnao1|mmu:60595:Actn4|mmu:14360:Fyn|mmu:19017:Ppargc1a|mmu:15251:Hif1a|mmu:74132:Rnf6|mmu:67685:Dyx1c1|mmu:20586:Smarca4|mmu:57320:Park7|mmu:22260:Nr1h2|mmu:68879:Prpf6|mmu:56736:Rnf14|mmu:18751:Prkcb|mmu:20848:Stat3|mmu:230753:Thrap3|mmu:99982:Kdm1a|mmu:57752:Tacc2|mmu:13433:Dnmt1|mmu:75613:Med25|mmu:21416:Tcf7l2|mmu:76804:Kdm4c|mmu:18708:Pik3r1|mmu:67040:Ddx17|mmu:93759:Sirt1|mmu:328572:Ep300|mmu:18226:Nup62|mmu:12952:Cry1|mmu:19183:Psmc3ip|mmu:192197:Bcas3|mmu:22629:Ywhah|mmu:16452:Jak2|mmu:234959:Med17|mmu:22259:Nr1h3|mmu:20602:Ncor2|mmu:20184:Uimc1
cell morphogenesis	biological_process	GO:0000902	0.00845807	0.207859	mmu:12552:Cdh11|mmu:230676:Szt2|mmu:14083:Ptk2|mmu:11816:Apoe|mmu:66573:Dzip1|mmu:70300:Fuz|mmu:18039:Nefl|mmu:266692:Cpne1|mmu:11785:Apbb1|mmu:245886:Ankrd27|mmu:235072:Sept7|mmu:237860:Ssh2|mmu:13800:Enah|mmu:11461:Actb|mmu:21974:Top2b|mmu:29875:Iqgap1|mmu:243961:Shank1|mmu:16412:Itgb1|mmu:432530:Adcy1|mmu:51938:Ccdc39|mmu:68018:Col4a3bp|mmu:18717:Pip5k1c|mmu:12305:Ddr1|mmu:14360:Fyn|mmu:26395:Map2k1|mmu:56194:Prpf40a|mmu:18040:Nefm|mmu:77058:Fcnaos|mmu:53860:Sept9|mmu:18222:Numb|mmu:53872:Caprin1|mmu:74132:Rnf6|mmu:74934:Armc4|mmu:16779:Lamb2|mmu:20586:Smarca4|mmu:19247:Ptpn11|mmu:16568:Kif3a|mmu:18000:Sept2|mmu:67804:Snx2|mmu:67161:Sclt1|mmu:75564:Rsph9|mmu:18174:Slc11a2|mmu:13660:Ehd1|mmu:68146:Arl13b|mmu:195208:Dcdc2a|mmu:26433:Plod3|mmu:22092:Rsph1|mmu:244608:Ccdc113|mmu:22323:Vasp|mmu:69538:Antxr1|mmu:226251:Ablim1|mmu:19645:Rb1|mmu:13728:Mark2|mmu:12842:Col1a1|mmu:76568:Ift46|mmu:20239:Atxn2|mmu:237222:Ofd1|mmu:227753:Gsn|mmu:23970:Pacsin2|mmu:12387:Ctnnb1|mmu:108911:Rcc2|mmu:13043:Cttn|mmu:70300:D7Bwg0826e|mmu:11538:Adnp|mmu:23790:Coro1c|mmu:19052:Ppp2ca|mmu:14894:Cfap20|mmu:18844:Plxna1|mmu:77832:Tchp|mmu:72729:Cdc42se2|mmu:22152:Tubb3|mmu:22350:Ezr|mmu:105782:Scrib|mmu:19268:Ptprf|mmu:104318:Csnk1d|mmu:27373:Csnk1e|mmu:12589:Ift81|mmu:20482:Skil|mmu:15384:Hnrnpab|mmu:77058:Ccdc183|mmu:106763:Ttbk1|mmu:76901:Jade2|mmu:68193:Gm28037|mmu:109711:Actn1|mmu:56376:Pdlim5|mmu:14268:Fn1|mmu:19353:Rac1|mmu:68585:Rtn4|mmu:19664:Rbpj|mmu:69601:Dab2ip|mmu:54633:Pqbp1|mmu:12323:Camk2b|mmu:66264:Ccdc28b|mmu:73293:Ccdc103|mmu:14251:Flot1|mmu:114602:Zmynd10|mmu:100502861:Ccdc13|mmu:56455:Dynll1|mmu:286940:Flnb|mmu:68193:Gm9385|mmu:18008:Nes|mmu:12545:Cdc7|mmu:268882:Fbxo45|mmu:71492:Bbs7|mmu:16765:Stmn1|mmu:93686:Rbfox2|mmu:382090:Cep162|mmu:80294:Pofut2|mmu:67978:Tctn2|mmu:331401:Thoc2|mmu:116837:Rims1|mmu:71769:Bbs10|mmu:99412:Golga2|mmu:105689:Mycbp2|mmu:108829:Jmjd1c|mmu:64009:Syne1|mmu:72007:Fndc3b|mmu:212073:Syne3|mmu:14183:Fgfr2|mmu:18844:Gm26811|mmu:277939:C2cd3|mmu:14163:Fgd1|mmu:70235:Poc1a|mmu:19052:Gm24157|mmu:54126:Arhgef7|mmu:16328:Cep250|mmu:16800:Arhgef2|mmu:19684:Rdx|mmu:22388:Wdr1|mmu:20910:Stxbp1|mmu:15182:Hdac2|mmu:58231:Stk4|mmu:226352:Epb41l5|mmu:18213:Ntrk3|mmu:16974:Lrp6|mmu:74019:Traf3ip1|mmu:77832:Gm42789|mmu:26362:Axl|mmu:100502861:Gm17163|mmu:53869:Rab11a|mmu:19878:Rock2|mmu:20807:Srf|mmu:19058:Ppp3r1|mmu:74362:Spag17os|mmu:13196:Asap1|mmu:11820:App|mmu:13175:Dclk1|mmu:12331:Cap1|mmu:19726:Rfx3|mmu:14674:Gna13|mmu:22629:Ywhah|mmu:18750:Prkca|mmu:12568:Cdk5|mmu:17999:Nedd4|mmu:20855:Stc1|mmu:81896:Ift122|mmu:216560:Wdpcp|mmu:70425:Csnk1g3|mmu:381738:Drc1|mmu:29876:Clic4|mmu:11308:Abi1|mmu:83767:Wasf1|mmu:73916:Ift57|mmu:245880:Wasf3|mmu:16573:Kif5b|mmu:19877:Rock1|mmu:74453:Cfap53|mmu:74362:Spag17|mmu:17698:Msn|mmu:77573:Vps33a|mmu:14056:Ezh2|mmu:232906:Arhgap35|mmu:15387:Hnrnpk|mmu:12759:Clu|mmu:320365:Fry|mmu:109065:Dnaaf2|mmu:22352:Vim|mmu:14609:Gja1|mmu:13823:Epb41l3|mmu:13822:Epb41l2|mmu:15114:Hap1|mmu:23954:Nek3|mmu:101100:Ttll3|mmu:15185:Hdac6|mmu:13841:Epha7|mmu:76709:Arpc2|mmu:67378:Bbs2|mmu:59041:Stk25|mmu:15251:Hif1a|mmu:57440:Ehd3|mmu:268996:Ss18|mmu:22284:Usp9x|mmu:11538:Gm20716|mmu:83431:Ndel1|mmu:69707:Iqcg|mmu:57342:Parva|mmu:58194:Sh3kbp1|mmu:75050:Gm26555|mmu:104831:Ptpn23|mmu:16950:Loxl3|mmu:14026:Evl|mmu:13367:Diaph1|mmu:11518:Add1|mmu:15223:Foxj1|mmu:13690:Eif4g2|mmu:67891:Rpl4|mmu:12978:Csf1r|mmu:269587:Epb41|mmu:50706:Postn|mmu:17760:Map6|mmu:12631:Cfl1|mmu:102693:Phldb1|mmu:208177:Phldb2|mmu:68001:1110004E09Rik|mmu:67685:Dyx1c1|mmu:26456:Sema4g|mmu:75788:Smurf1|mmu:218232:Ptpdc1|mmu:21849:Trim28|mmu:13385:Dlg4|mmu:12009:Cep131|mmu:12912:Creb1|mmu:20692:Sparc|mmu:17427:Mns1|mmu:11735:Ank3|mmu:22187:Gm1821|mmu:75695:Rilpl1|mmu:19325:Rab10|mmu:66515:Cul7|mmu:15170:Ptpn6|mmu:629378:Dact3|mmu:76499:Clasp2|mmu:320299:Iqcb1|mmu:60595:Actn4|mmu:67938:Myl12b|mmu:50932:Mink1|mmu:27418:Mkln1|mmu:12317:Calr|mmu:67694:Ift74|mmu:16573:Gm17036|mmu:56440:Snx1|mmu:17260:Mef2c|mmu:17258:Mef2a|mmu:76967:2700049A03Rik|mmu:18163:Ctnnd2|mmu:68703:Rere|mmu:11994:Pcdh15|mmu:19415:Rasal1|mmu:71960:Myh14|mmu:20901:Strap|mmu:13144:Dapk3|mmu:66713:Actr2|mmu:18187:Nrp2|mmu:244653:Hydin|mmu:140570:Plxnb2|mmu:16001:Igf1r|mmu:80288:Bcl9l|mmu:69710:Arap1|mmu:27059:Sh3d19|mmu:74117:Actr3|mmu:54562:Lrrc6|mmu:13829:Dmtn|mmu:74682:Wdr35|mmu:665113:Tnik|mmu:270058:Map1s|mmu:192662:Arhgdia|mmu:54138:Atxn10|mmu:53625:Gm28048|mmu:17152:Mak|mmu:22601:Yap1|mmu:17909:Myo10|mmu:384009:Glipr2|mmu:19888:Rp1|mmu:66722:Spag16|mmu:17274:Rab8a|mmu:22359:Vldlr|mmu:72674:Adipor1|mmu:260409:Cdc42ep3|mmu:22379:Fmnl3|mmu:71062:Tekt3|mmu:24084:Tekt2|mmu:14260:Fmn1|mmu:17755:Map1b|mmu:213084:Cdkl3|mmu:114602:Gm34106|mmu:218952:Fermt2|mmu:20878:Aurka|mmu:18762:Prkcz|mmu:74256:Cyld|mmu:23837:Cfdp1|mmu:13860:Eps8|mmu:13430:Dnm2|mmu:76260:Ttc8|mmu:170822:Usp33|mmu:116838:Rims2|mmu:99982:Kdm1a|mmu:207214:Larp4|mmu:19055:Ppp3ca|mmu:12822:Col18a1|mmu:68193:Rpl24|mmu:17886:Myh9|mmu:77048:Cep83|mmu:216274:Cep290|mmu:432611:Dnaic2|mmu:68922:Dnaic1|mmu:13542:Dvl1|mmu:225523:Cep120|mmu:54445:Unc93b1|mmu:14260:Mcoln1|mmu:24136:Zeb2|mmu:328572:Ep300|mmu:22223:Uchl1|mmu:26941:Slc9a3r1|mmu:381921:Taok2|mmu:13138:Dag1
modulation by host of viral genome replication	biological_process	GO:0044827	0.00855466	0.208335	mmu:240255:Ythdc2|mmu:15481:Gm15459|mmu:15481:Gm8355|mmu:15481:Hspa8|mmu:30960:Vapa|mmu:13830:Stom|mmu:15481:Gm26825|mmu:30960:Mospd4|mmu:19035:Ppib
large ribosomal subunit rRNA binding	molecular_function	GO:0070180	0.00855466	0.208335	mmu:19981:Rpl37a|mmu:268449:Rpl23a|mmu:67186:Rplp2|mmu:19921:Rpl19-ps11|mmu:11837:Rplp0|mmu:268449:Gm10132|mmu:65019:Rpl23|mmu:268449:Rpl23a-ps3|mmu:19921:Rpl19
cellular macromolecule metabolic process	biological_process	GO:0044260	0.00857954	0.208335	mmu:59050:Nsa2|mmu:74772:Atp13a2|mmu:59027:Nampt|mmu:18108:Nmt2|mmu:18107:Nmt1|mmu:70427:Mier2|mmu:218613:Mier3|mmu:14775:Gpx1|mmu:12301:Cacybp|mmu:11421:Gm11651|mmu:117146:Ube3b|mmu:22215:Ube3a|mmu:108062:Cstf2|mmu:20340:Glg1|mmu:23797:Akt3|mmu:13138:Dag1|mmu:67836:Wdr83|mmu:21976:Top3b|mmu:12611:Cebpg|mmu:12609:Cebpd|mmu:17299:Mettl1|mmu:56335:Mettl3|mmu:193116:Slu7|mmu:22350:Ezr|mmu:67465:Sf3a1|mmu:67500:Ccar1|mmu:219158:Ccar2|mmu:209225:Zfp710|mmu:244666:Sprtn|mmu:76246:Rtf1|mmu:22601:Yap1|mmu:20641:Snrpd1|mmu:68652:Tab2|mmu:13872:Ercc3|mmu:50505:Ercc4|mmu:97827:Exd2|mmu:73178:Wasl|mmu:67163:Gm12097|mmu:231571:Rpap2|mmu:68925:Rpap1|mmu:228003:Klhl41|mmu:59001:Pole3|mmu:20411:Sorbs1|mmu:229599:Ciart|mmu:228911:Tshz2|mmu:72198:Skiv2l2|mmu:16324:Inhbb|mmu:11983:Gm12999|mmu:20689:Sall3|mmu:15502:Gm7816|mmu:76954:St5|mmu:12395:Runx1t1|mmu:230249:AI314180|mmu:75339:Mphosph8|mmu:56282:Mrpl12|mmu:21847:Klf10|mmu:75753:Klf17|mmu:57296:Psmd8|mmu:19185:Psmd4|mmu:17463:Psmd7|mmu:16477:Junb|mmu:70247:Psmd1|mmu:223701:Mkl1|mmu:22123:Psmd3|mmu:21762:Psmd2|mmu:17975:Ncl|mmu:269037:Gm10532|mmu:114741:Supt16|mmu:83409:Lamtor2|mmu:83984:Tssk6|mmu:73542:Tssk5|mmu:22115:Tssk2|mmu:58864:Tssk3|mmu:12402:Cbl|mmu:72459:Htatsf1|mmu:22380:Wbp4|mmu:66953:Cdca7|mmu:27993:Imp4|mmu:76884:Cyfip2|mmu:101023:Zfp513|mmu:16468:Jarid2|mmu:69263:Rfc3|mmu:20226:Sars|mmu:13164:Dazl|mmu:21453:Tcof1|mmu:56484:Foxo3|mmu:243897:Ggn|mmu:246293:Klhl8|mmu:22222:AV039307|mmu:54624:Paf1|mmu:72565:Uaca|mmu:108989:Tpr|mmu:99982:Kdm1a|mmu:15510:Hspd1|mmu:108653:Rimklb|mmu:66494:Prelid1|mmu:386649:Nsfl1c|mmu:84092:Usp8|mmu:51869:Rif1|mmu:103468:Nup107|mmu:230484:Usp1|mmu:235441:Usp3|mmu:22258:Usp4|mmu:22225:Usp5|mmu:252870:Usp7|mmu:21974:Top2b|mmu:21973:Top2a|mmu:54131:Irf3|mmu:16363:Irf2|mmu:268780:Egflam|mmu:18103:Nme2|mmu:19951:Rpl32|mmu:19017:Ppargc1a|mmu:71514:Sfpq|mmu:12748:Clk2|mmu:68183:Bcas2|mmu:192197:Bcas3|mmu:104721:Ddx1|mmu:54650:Sfmbt1|mmu:269254:Setx|mmu:71777:Ing3|mmu:70796:Zdhhc1|mmu:320632:Snrnp200|mmu:228136:Zdhhc5|mmu:209357:Gtf2h3|mmu:14884:Gtf2h1|mmu:12192:Zfp36l1|mmu:12193:Zfp36l2|mmu:13010:Cst3|mmu:106763:Ttbk1|mmu:20602:Ncor2|mmu:59003:Maea|mmu:57773:Wdr4|mmu:98053:Gtf2f1|mmu:12988:Csk|mmu:223435:Kalrn|mmu:240087:Mdc1|mmu:19656:Rbmxl1|mmu:72590:Ppme1|mmu:208104:Mlxip|mmu:22200:Uba3|mmu:22201:Uba1|mmu:110816:Pwp2|mmu:68193:Gm9385|mmu:16978:Lrrfip1|mmu:71268:Lrrfip2|mmu:231713:Naa25|mmu:57376:Gm8494|mmu:16656:Hivep3|mmu:215653:Rassf2|mmu:66660:Sltm|mmu:74142:Lonp1|mmu:13400:Dmpk|mmu:12469:Cct8|mmu:18999:Pou5f1|mmu:252876:Gin1|mmu:19921:Rpl19-ps11|mmu:107392:Brms1|mmu:18139:Zfp638|mmu:15163:Hcls1|mmu:64143:Ralb|mmu:433759:Hdac1|mmu:15182:Hdac2|mmu:16396:Itch|mmu:15185:Hdac6|mmu:18129:Notch2|mmu:20446:St6galnac2|mmu:67223:Rrp15|mmu:19401:Rara|mmu:12836:Col7a1|mmu:19411:Rarg|mmu:12234:Btrc|mmu:70300:Fuz|mmu:22224:Usp10|mmu:236733:Usp11|mmu:74112:Usp16|mmu:69216:Svbp|mmu:66830:Nacc1|mmu:56086:Set|mmu:76378:Ropn1|mmu:210172:Zfp526|mmu:17764:Mtf1|mmu:97165:Hmgb2|mmu:227195:Ino80d|mmu:70020:Ino80b|mmu:225280:Ino80c|mmu:17220:Mcm7|mmu:17217:Mcm4|mmu:17215:Mcm3|mmu:17216:Mcm2|mmu:98403:Zfp451|mmu:53325:Banp|mmu:15519:Gm5511|mmu:13542:Dvl1|mmu:17035:Lxn|mmu:15193:Hdgfrp2|mmu:21402:Skp1a|mmu:218333:Ice1|mmu:19317:Qk|mmu:231803:Mepce|mmu:109905:Rap1a|mmu:28146:Serp1|mmu:67845:Rnf115|mmu:13619:Phc1|mmu:212712:Satb2|mmu:328572:Ep300|mmu:67298:Gprasp1|mmu:17978:Ncoa2|mmu:11692:Gfer|mmu:66917:Chordc1|mmu:228869:Ncoa5|mmu:101358:Fbxl14|mmu:74521:Ppp4r4|mmu:20610:Sumo3|mmu:232314:Ppp4r2|mmu:100710:Pds5b|mmu:65113:Ndfip1|mmu:74132:Rnf6|mmu:170472:Recql5|mmu:14083:Ptk2|mmu:76479:Smndc1|mmu:12488:Cd2ap|mmu:110078:Pygb|mmu:13728:Mark2|mmu:110095:Pygl|mmu:73736:Fcf1|mmu:14489:Mtpn|mmu:21982:Tmem165|mmu:209446:Tfe3|mmu:68193:Gm28037|mmu:14043:Ext2|mmu:12418:Gm26508|mmu:606496:Gsk3a|mmu:11790:Speg|mmu:22228:Ucp2|mmu:28019:Gm44597|mmu:66603:Gemin2|mmu:20971:Sdc4|mmu:56459:Sae1|mmu:16881:Lig1|mmu:26987:Eif4e2|mmu:72057:Phf10|mmu:52808:Tspyl2|mmu:22196:Gm14176|mmu:22121:Gm11478|mmu:76055:Mgea5|mmu:232989:Hnrnpul1|mmu:74412:Gle1|mmu:55989:Nop58|mmu:67134:Nop56|mmu:12567:Cdk4|mmu:12568:Cdk5|mmu:12571:Cdk6|mmu:19025:Ctsa|mmu:107951:Cdk9|mmu:56461:Kcnip3|mmu:218543:Srek1|mmu:11502:Adam9|mmu:18412:Sqstm1|mmu:19182:Psmc3|mmu:19058:Ppp3r1|mmu:71175:Nipbl|mmu:19089:Prkcsh|mmu:12266:C3|mmu:20868:Stk10|mmu:93762:Gm13231|mmu:14000:Drosha|mmu:97165:Gm13237|mmu:13593:Ebf3|mmu:19084:Prkar1a|mmu:19085:Prkar1b|mmu:210925:Ints9|mmu:329506:Ctdspl2|mmu:329003:Zfp516|mmu:18392:Gm12743|mmu:22027:Hsp90b1|mmu:235323:Usp28|mmu:83563:Usp26|mmu:18148:Npm1|mmu:216825:Usp22|mmu:74270:Usp20|mmu:69612:Kansl2|mmu:76719:Kansl1|mmu:24128:Xrn2|mmu:319965:Gm20731|mmu:68988:Prpf31|mmu:671232:Topaz1|mmu:75613:Med25|mmu:68975:Med27|mmu:13429:Dnm1|mmu:13430:Dnm2|mmu:15354:Hmgb3|mmu:80750:N4bp1|mmu:214290:Zcchc6|mmu:13544:Dvl3|mmu:19714:Rev3l|mmu:22223:Uchl1|mmu:71592:Pogk|mmu:56462:Mtch1|mmu:107508:Eprs|mmu:53621:Cnot4|mmu:56228:Ube2j1|mmu:140499:Ube2j2|mmu:67488:Calcoco1|mmu:228911:Gm26883|mmu:69456:Commd10|mmu:17684:Cited2|mmu:14387:Gaa|mmu:116871:Mta3|mmu:98878:Ehd4|mmu:57440:Ehd3|mmu:77040:Atg16l1|mmu:19943:Rpl28-ps1|mmu:18032:Nfix|mmu:20239:Atxn2|mmu:117149:Tirap|mmu:66077:Aurkaip1|mmu:104318:Csnk1d|mmu:27373:Csnk1e|mmu:108737:Oxsr1|mmu:27061:Bcap31|mmu:67014:Mina|mmu:12325:Camk2g|mmu:12323:Camk2b|mmu:67115:Rpl14|mmu:66480:Rpl15|mmu:238217:Rpl10|mmu:19183:Psmc3ip|mmu:270106:Rpl13|mmu:67812:Ubxn4|mmu:225896:Ubxn1|mmu:67579:Cpeb4|mmu:224903:Safb|mmu:56631:2310058D17Rik|mmu:208659:Fam20a|mmu:80752:Fam20c|mmu:23897:Hax1|mmu:19684:Rdx|mmu:227753:Gsn|mmu:14248:Flii|mmu:70834:Spag9|mmu:79362:Bhlhe41|mmu:14282:Fosb|mmu:83797:Smarcd1|mmu:67788:Sfr1|mmu:17149:Magoh|mmu:66413:Psmd6|mmu:20656:Sod2|mmu:19877:Rock1|mmu:19878:Rock2|mmu:68533:Mphosph6|mmu:30839:Fbxw5|mmu:50754:Fbxw7|mmu:83410:Cstf2t|mmu:71492:Bbs7|mmu:12827:Col4a2|mmu:333050:Ksr2|mmu:22260:Nr1h2|mmu:22259:Nr1h3|mmu:20444:St3gal2|mmu:12125:Bcl2l11|mmu:20068:Gm14586|mmu:81702:Ankrd17|mmu:18020:Nfatc2ip|mmu:268449:Rpl23a-ps3|mmu:14678:Gnai2|mmu:219105:Zmym5|mmu:68981:Snrpa1|mmu:21969:Top1|mmu:66935:Gm13803|mmu:78757:Rictor|mmu:217207:Dhx8|mmu:13211:Dhx9|mmu:268515:Bahcc1|mmu:56307:Metap2|mmu:26403:Map3k11|mmu:26404:Map3k12|mmu:27221:Chaf1a|mmu:74414:Polr3c|mmu:72831:Gm27855|mmu:110749:Chaf1b|mmu:108150:Galnt7|mmu:14423:Galnt1|mmu:108148:Galnt2|mmu:140570:Plxnb2|mmu:52357:Wwc2|mmu:26941:Slc9a3r1|mmu:19921:Rpl19|mmu:12034:Phb2|mmu:23950:Gm6395|mmu:83701:Srrt|mmu:216440:Os9|mmu:213084:Cdkl3|mmu:170822:Usp33|mmu:17847:Usp34|mmu:240354:Malt1|mmu:218699:Pxk|mmu:108954:Ppp1r15b|mmu:54196:Pabpn1|mmu:266692:Cpne1|mmu:237860:Ssh2|mmu:18016:Nf2|mmu:18015:Nf1|mmu:13016:Ctbp1|mmu:14256:Flt3l|mmu:14272:Fnta|mmu:22720:Zfp62|mmu:223453:Dap|mmu:67118:Bfar|mmu:18952:Sept4|mmu:170791:Rbm39|mmu:56190:Rbm38|mmu:14084:Faf1|mmu:76577:Faf2|mmu:235682:Zfp445|mmu:12842:Col1a1|mmu:67115:Rpl14-ps1|mmu:12388:Gm28635|mmu:19280:Ptprs|mmu:19279:Ptprr|mmu:22640:Zfp1|mmu:19268:Ptprf|mmu:19267:Ptpre|mmu:19262:Ptpra|mmu:19272:Ptprk|mmu:223828:Pphln1|mmu:69601:Dab2ip|mmu:110960:Tars|mmu:224826:Ubr2|mmu:16558:Kif16b|mmu:15469:Prmt1|mmu:67487:Dhx40|mmu:217124:Ppp1r9b|mmu:69982:Spink2|mmu:94190:Ophn1|mmu:15382:Gm10052|mmu:15519:Gm5844|mmu:268564:Zbtb1|mmu:68833:Pdcl3|mmu:230119:Zbtb5|mmu:67338:Rffl|mmu:19726:Rfx3|mmu:214230:Pak6|mmu:17874:Myd88|mmu:56361:Pus1|mmu:67049:Pus3|mmu:74026:Msl1|mmu:73916:Ift57|mmu:27049:Etv3|mmu:56505:Ruvbl1|mmu:20174:Ruvbl2|mmu:108155:Ogt|mmu:24056:Sh3bp5|mmu:13684:Eif4e|mmu:70616:Sugp1|mmu:15505:Hsph1|mmu:13690:Eif4g2|mmu:208643:Eif4g1|mmu:12978:Csf1r|mmu:231279:Guf1|mmu:66882:Bzw1|mmu:12912:Creb1|mmu:216869:Arrb2|mmu:75547:Akap13|mmu:77683:Ehmt1|mmu:226548:Aph1a|mmu:80982:Cemip|mmu:234734:Aars|mmu:17319:Mif|mmu:229279:Gm6254|mmu:66549:Aggf1|mmu:108660:Rnf187|mmu:17931:Ppp1r12a|mmu:76808:Gm15427|mmu:107817:Jmjd6|mmu:15519:Gm12346|mmu:57279:Slc25a20|mmu:228889:Ddx27|mmu:22433:Xbp1|mmu:83945:Dnaja3|mmu:15502:Dnaja1|mmu:70333:Cd3eap|mmu:231380:Uba6|mmu:77721:Mrps5|mmu:230379:Acer2|mmu:66286:Sec11c|mmu:11816:Apoe|mmu:227334:Usp40|mmu:17279:Melk|mmu:67840:Mrpl57|mmu:66493:Mrpl51|mmu:68572:Mrpl58|mmu:18518:Igbp1|mmu:67288:Srek1ip1|mmu:271813:Agbl2|mmu:18046:Nfyc|mmu:18045:Nfyb|mmu:22695:Zfp36|mmu:69538:Antxr1|mmu:56095:Ftsj3|mmu:20020:Polr2a|mmu:231329:Polr2b|mmu:68268:Zdhhc21|mmu:80720:Pbx4|mmu:18514:Pbx1|mmu:24061:Smc1a|mmu:11538:Adnp|mmu:17698:Msn|mmu:12537:Cdk11b|mmu:67039:Rbm25|mmu:20482:Skil|mmu:22757:Zkscan5|mmu:12753:Clock|mmu:73826:Poldip3|mmu:21833:Thra|mmu:66229:Rpl7l1|mmu:57751:Rnf25|mmu:51902:Rnf24|mmu:109331:Rnf20|mmu:64602:Ireb2|mmu:268882:Fbxo45|mmu:14852:Gspt1|mmu:68837:Foxk2|mmu:140481:Man2a2|mmu:57908:Zfp318|mmu:78832:Cacul1|mmu:18676:Phf2|mmu:68058:Chd1l|mmu:18628:Per3|mmu:18626:Per1|mmu:22042:Tfrc|mmu:11820:App|mmu:69870:Polr3gl|mmu:21754:Tesk1|mmu:19645:Rb1|mmu:19290:Pura|mmu:16825:Ldb1|mmu:70508:Bbx|mmu:20492:Slbp|mmu:60595:Actn4|mmu:27389:Dusp13|mmu:71648:Optn|mmu:27275:Nufip1|mmu:231386:Ythdc1|mmu:240255:Ythdc2|mmu:231474:Paqr3|mmu:268449:Gm10132|mmu:66592:Stoml2|mmu:216874:Camta2|mmu:53312:Gm26648|mmu:100072:Camta1|mmu:75717:Cul5|mmu:66515:Cul7|mmu:232164:Paip2b|mmu:26965:Cul1|mmu:66368:Rtca|mmu:20872:Stk16|mmu:60409:Trappc4|mmu:21681:Alyref|mmu:269523:Vcp|mmu:12400:Cbfb|mmu:12334:Capn2|mmu:81910:Rrbp1|mmu:319765:Igf2bp2|mmu:100503670:Gm15500|mmu:18673:Phb|mmu:13829:Dmtn|mmu:18020:Gm45141|mmu:57905:Gm45140|mmu:69444:Lyzl6|mmu:18817:Plk1|mmu:20620:Plk2|mmu:74256:Cyld|mmu:20742:Sptbn1|mmu:17888:Myh6|mmu:17886:Myh9|mmu:67959:Puf60|mmu:211673:Arfgef1|mmu:20637:Snrnp70|mmu:226982:Eif5b|mmu:276770:Eif5a|mmu:22183:Zrsr1|mmu:67197:Zcrb1|mmu:67245:Peli1|mmu:74026:Gm12359|mmu:271457:Rab5a|mmu:52830:Pnrc2|mmu:12305:Ddr1|mmu:14360:Fyn|mmu:22687:Zpr1|mmu:76938:Rbm17|mmu:67685:Dyx1c1|mmu:230908:Tardbp|mmu:58186:Rad18|mmu:19166:Psma2|mmu:226251:Ablim1|mmu:26444:Psma7|mmu:26441:Psma4|mmu:26442:Psma5|mmu:18120:Mrpl49|mmu:76808:Rpl18a|mmu:229007:Zgpat|mmu:76366:Mtif3|mmu:76784:Mtif2|mmu:333654:Ppp1r13l|mmu:17156:Man1a2|mmu:57746:Piwil2|mmu:57749:Piwil1|mmu:19664:Rbpj|mmu:16898:Srp9|mmu:54169:Kat6b|mmu:69786:Tprkb|mmu:328801:Zfp414|mmu:20624:Eftud2|mmu:230598:Nrd1|mmu:99412:Golga2|mmu:74055:Plce1|mmu:57437:Golga7|mmu:18002:Nedd8|mmu:51792:Ppp2r1a|mmu:16906:Lmnb1|mmu:17999:Nedd4|mmu:77634:Snapc3|mmu:75627:Snapc1|mmu:14583:Gfpt1|mmu:80751:Rnf34|mmu:15191:Hdgf|mmu:70012:Cep85|mmu:70791:Hars2|mmu:15223:Foxj1|mmu:230700:Foxj3|mmu:56480:Tbk1|mmu:66921:Prpf38b|mmu:22194:Ube2e1|mmu:22193:Ube2e3|mmu:218793:Ube2e2|mmu:28077:Med10|mmu:66172:Med11|mmu:229279:Gm5641|mmu:26896:Med14|mmu:229731:Slc25a24|mmu:234959:Med17|mmu:54401:Ywhab|mmu:80288:Bcl9l|mmu:14050:Eya3|mmu:16653:Kras|mmu:75178:Meiob|mmu:227331:Gigyf2|mmu:67222:Srfbp1|mmu:665775:Bod1l|mmu:14056:Ezh2|mmu:230857:Ece1|mmu:13680:Ddx19a|mmu:14609:Gja1|mmu:76130:Las1l|mmu:67655:Ctdp1|mmu:15904:Id4|mmu:18114:Rrp1|mmu:14797:Aes|mmu:20091:Rps3a1|mmu:101867:Rrp8|mmu:18213:Ntrk3|mmu:17777:Mttp|mmu:18432:Mybbp1a|mmu:73503:Mbd3l1|mmu:104416:Bap1|mmu:269523:Vcp-rs|mmu:228012:Tlk1|mmu:24086:Tlk2|mmu:74781:Wipi2|mmu:56715:Rabgef1|mmu:192191:Med9|mmu:70428:Polr3b|mmu:67694:Ift74|mmu:228005:Ppig|mmu:105675:Ppif|mmu:19035:Ppib|mmu:16001:Igf1r|mmu:217666:L2hgdh|mmu:14536:Nr6a1|mmu:66849:Ppp1r2-ps6|mmu:66849:Ppp1r2-ps1|mmu:22629:Ywhah|mmu:14784:Grb2|mmu:57905:Isy1|mmu:73666:Thoc3|mmu:331401:Thoc2|mmu:225160:Thoc1|mmu:66231:Thoc7|mmu:232341:Wnk1|mmu:224902:Safb2|mmu:66354:Snw1|mmu:75416:Nop14|mmu:16176:Il1b|mmu:52440:Tax1bp1|mmu:244059:Chd2|mmu:107932:Chd4|mmu:109151:Chd9|mmu:67772:Chd8|mmu:68339:Ccdc88c|mmu:67619:Nob1|mmu:243819:Ppp6r1|mmu:22627:Ywhae|mmu:71713:Cdc40|mmu:12540:Cdc42|mmu:66801:Prkrip1|mmu:19156:Psap|mmu:51810:Hnrnpu|mmu:15387:Hnrnpk|mmu:15388:Hnrnpl|mmu:76936:Hnrnpm|mmu:15381:Hnrnpc|mmu:11991:Hnrnpd|mmu:98758:Hnrnpf|mmu:20747:Spop|mmu:21376:Tbrg1|mmu:16549:Khsrp|mmu:66704:Rbm4b|mmu:78913:Ltn1|mmu:59041:Stk25|mmu:223255:Stk24|mmu:83602:Gtf2a1|mmu:15568:Elavl1|mmu:230753:Thrap3|mmu:12034:Gm15884|mmu:80912:Pum1|mmu:23988:Pin1|mmu:229534:Pbxip1|mmu:80708:Pacsin3|mmu:79464:Lias|mmu:214105:Sox30|mmu:14368:Fzd6|mmu:57808:Rpl35a|mmu:100037258:Dnajc3|mmu:52432:Ppp2r2d|mmu:71978:Ppp2r2a|mmu:54633:Pqbp1|mmu:97243:Gm16286|mmu:22027:1810014B01Rik|mmu:19172:Psmb4|mmu:229512:Smg5|mmu:226517:Smg7|mmu:103677:Smg6|mmu:233789:Smg1|mmu:11532:Adh5|mmu:74133:Smg8|mmu:76580:Mib2|mmu:192193:Edem1|mmu:64660:Mrps24|mmu:64658:Mrps25|mmu:223527:Eny2|mmu:58231:Stk4|mmu:233833:Tnrc6a|mmu:67684:Luc7l3|mmu:98956:Nat10|mmu:27015:Polk|mmu:13653:Egr1|mmu:26447:Poli|mmu:70681:Fam175a|mmu:23790:Coro1c|mmu:52705:Krr1|mmu:232906:Arhgap35|mmu:269470:Wdr3|mmu:72416:Lrpprc|mmu:59026:Huwe1|mmu:52551:Sgta|mmu:67702:Rnf149|mmu:73274:Gpbp1|mmu:67554:Slc25a30|mmu:74315:Rnf145|mmu:12017:Bag1|mmu:224727:Bag6|mmu:71101:Uvssa|mmu:26879:B3galnt1|mmu:69714:Tfpt|mmu:269003:Sap130|mmu:67040:Ddx17|mmu:98732:Rab3gap2|mmu:13385:Dlg4|mmu:77591:Ddx10|mmu:20384:Srsf5|mmu:18125:Nos1|mmu:225027:Srsf7|mmu:67996:Srsf6|mmu:110809:Srsf1|mmu:66475:Rps23|mmu:20383:Srsf3|mmu:232941:Ppm1n|mmu:21951:Tnks|mmu:26379:Esrra|mmu:17872:Ppp1r15a|mmu:18035:Nfkbia|mmu:66645:Pspc1|mmu:108943:Trmt10a|mmu:66340:Psenen|mmu:22359:Vldlr|mmu:53861:Zranb2|mmu:18750:Prkca|mmu:18751:Prkcb|mmu:18752:Prkcg|mmu:18762:Prkcz|mmu:18761:Prkcq|mmu:66877:Crnkl1|mmu:67897:Rnmt|mmu:12633:Cflar|mmu:16452:Jak2|mmu:20184:Uimc1|mmu:229663:Csde1|mmu:76199:Med13l|mmu:245688:Rbbp7|mmu:19647:Rbbp6|mmu:101739:Psip1|mmu:192159:Prpf8|mmu:229279:Hnrnpa3|mmu:15382:Hnrnpa1|mmu:16600:Klf4|mmu:94062:Mrpl3|mmu:22378:Wbp2|mmu:70312:Cactin|mmu:75292:Prkd3|mmu:22381:Wbp5|mmu:56412:Noa1|mmu:56440:Snx1|mmu:381983:Lmtk3|mmu:69710:Arap1|mmu:66616:Snx9|mmu:17191:Mbd2|mmu:110958:M1ap|mmu:71702:Cdc5l|mmu:70300:D7Bwg0826e|mmu:16650:Kpna6|mmu:19712:Rest|mmu:320183:Msrb3|mmu:57783:Tnip1|mmu:15384:Hnrnpab|mmu:53416:Stk39|mmu:13194:Ddb1|mmu:66078:Tsen34|mmu:223775:Pim3|mmu:319601:Zfp653|mmu:268469:Zfp652|mmu:72020:Zfp654|mmu:215193:Diexf|mmu:23950:Dnajb6|mmu:19241:Tmsb4x|mmu:14183:Fgfr2|mmu:108138:Xrcc4|mmu:14182:Fgfr1|mmu:56455:Dynll1|mmu:51796:Srrm1|mmu:231861:Tnrc18|mmu:75956:Srrm2|mmu:68927:Ptcd2|mmu:71799:Ptcd1|mmu:100040972:Tceal7|mmu:66684:Tceal8|mmu:23996:Psmc4|mmu:67089:Psmc6|mmu:70422:Ints2|mmu:68510:Ints1|mmu:18130:Ints6|mmu:268449:Rpl23a|mmu:83561:Tdrd1|mmu:100113398:Adat3|mmu:66757:Adat2|mmu:68053:Ubxn2b|mmu:214627:Papd5|mmu:67269:Agtpbp1|mmu:381290:Atp2b4|mmu:381314:Iars2|mmu:78893:Cnot10|mmu:20834:Znrf4|mmu:66310:Dpy30|mmu:54614:Prpf40b|mmu:14219:Ctgf|mmu:56463:Snd1|mmu:76800:Usp42|mmu:217342:Ube2o|mmu:15251:Hif1a|mmu:234779:Plcg2|mmu:22284:Usp9x|mmu:214150:Ago3|mmu:239528:Ago2|mmu:56736:Rnf14|mmu:66935:Cir1|mmu:29864:Rnf11|mmu:224829:Trerf1|mmu:24017:Rnf13|mmu:66628:Thg1l|mmu:239027:Arhgap22|mmu:321008:6330408A02Rik|mmu:14852:2610020C07Rik|mmu:14030:Ewsr1|mmu:433667:Ankrd13c|mmu:69188:Kmt2e|mmu:56541:Habp4|mmu:78781:Zc3hav1|mmu:269037:Ctif|mmu:68107:Cntd1|mmu:209003:Rbmx2|mmu:55944:Gm17638|mmu:56200:Ddx21|mmu:27401:Skp2|mmu:69527:Mrps9|mmu:50529:Mrps7|mmu:14605:Tsc22d3|mmu:78829:Tsc22d4|mmu:68052:Rps13|mmu:27207:Rps11|mmu:20068:Rps17|mmu:102093:Phkb|mmu:73473:Iws1|mmu:216850:Kdm6b|mmu:67285:Cwc27|mmu:433759:Gm10093|mmu:24015:Abce1|mmu:80744:Cwc22|mmu:54394:Crlf3|mmu:12211:Birc6|mmu:12952:Cry1|mmu:21399:Tcea1|mmu:68703:Rere|mmu:54446:Nfat5|mmu:69587:Pcgf3|mmu:76073:Pcgf5|mmu:12069:Bex2|mmu:19141:Lgmn|mmu:71041:Pcgf6|mmu:20218:Khdrbs1|mmu:55993:Msh4|mmu:17688:Msh6|mmu:17164:Mapkapk2|mmu:67143:Gm18393|mmu:11745:Anxa3|mmu:12306:Anxa2|mmu:11746:Anxa4|mmu:18426:Ovol1|mmu:11911:Atf4|mmu:67155:Smarca2|mmu:20586:Smarca4|mmu:93762:Smarca5|mmu:11910:Atf3|mmu:11909:Atf2|mmu:67486:Polr3g|mmu:66878:Riok3|mmu:15370:Nr4a1|mmu:12028:Bax|mmu:13875:Erf|mmu:18521:Pcbp2|mmu:59093:Pcbp3|mmu:101351:Eogt|mmu:28030:Gfm1|mmu:170835:Inpp5j|mmu:269061:Cpsf7|mmu:432508:Cpsf6|mmu:54451:Cpsf3|mmu:94230:Cpsf1|mmu:21372:Tbl1x|mmu:14268:Fn1|mmu:26893:Cops6|mmu:65973:Asph|mmu:24018:Rngtt|mmu:12545:Cdc7|mmu:66704:Gm37206|mmu:56208:Becn1|mmu:16785:Rpsa|mmu:384783:Irs2|mmu:17193:Mbd4|mmu:11568:Aebp1|mmu:20878:Aurka|mmu:11569:Aebp2|mmu:170823:Glmn|mmu:70767:Prpf3|mmu:22608:Ybx1|mmu:70052:Prpf4|mmu:68879:Prpf6|mmu:22608:Gm11560|mmu:53610:Nono|mmu:16800:Arhgef2|mmu:22026:Nr2c2|mmu:76357:Trmt5|mmu:192231:Hexim1|mmu:26374:Rfwd2|mmu:57316:C1d|mmu:12466:Cct6a|mmu:72692:Hnrnpll|mmu:64384:Sirt3|mmu:93759:Sirt1|mmu:209011:Sirt7|mmu:20665:Sox10|mmu:20667:Sox12|mmu:13175:Dclk1|mmu:320878:Mical2|mmu:69072:Ebna1bp2|mmu:21427:Vps72|mmu:21340:Taf1b|mmu:75316:Taf1d|mmu:54723:Tfip11|mmu:218693:Paip1|mmu:116891:Derl2|mmu:12759:Clu|mmu:320365:Fry|mmu:75454:Phpt1|mmu:66368:Gm26530|mmu:16974:Lrp6|mmu:16973:Lrp5|mmu:56215:Acin1|mmu:11803:Aplp1|mmu:11804:Aplp2|mmu:20116:Rps8|mmu:93762:Gm13034|mmu:102642088:Acp1|mmu:11518:Add1|mmu:16432:Itm2b|mmu:18747:Prkaca|mmu:18708:Pik3r1|mmu:20874:Slk|mmu:101471:Phrf1|mmu:19346:Rab6a|mmu:20788:Srebf2|mmu:66492:Zmat2|mmu:22187:Gm1821|mmu:108686:Ccdc88a|mmu:70620:Ube2v2|mmu:73845:Ankrd42|mmu:14841:Gsg2|mmu:56503:Ankrd49|mmu:76483:Lmf1|mmu:17260:Mef2c|mmu:13627:Gm13456|mmu:19704:Upf1|mmu:17261:Mef2d|mmu:94246:Arid4b|mmu:20901:Strap|mmu:22691:Zscan2|mmu:13205:Ddx3x|mmu:67186:Rplp2|mmu:11837:Rplp0|mmu:13797:Emx2|mmu:17354:Mllt10|mmu:11487:Adam10|mmu:16588:Kin|mmu:11491:Adam17|mmu:71287:Cpvl|mmu:53817:Ddx39b|mmu:59050:Gm6451|mmu:19223:Ptgis|mmu:218030:Pou6f2|mmu:13204:Dhx15|mmu:192195:Ash1l|mmu:237859:Nsrp1|mmu:93736:Aff4|mmu:67160:Gm4366|mmu:227059:Slc39a10|mmu:77011:Ticrr|mmu:56505:Gm5837|mmu:72181:Nsun4|mmu:66248:Alg5|mmu:170719:Oxr1|mmu:99470:Magi3|mmu:56436:Adrm1|mmu:29875:Iqgap1|mmu:66070:Cwc15|mmu:72587:Pan3|mmu:71472:Usp19|mmu:27224:Tceb3|mmu:13627:Eef1a1|mmu:22083:Ctr9|mmu:109108:Slc30a9|mmu:71146:Golga7b|mmu:18453:P4hb|mmu:20678:Sox5|mmu:70233:Cd2bp2|mmu:15259:Hipk3|mmu:15258:Hipk2|mmu:272359:Irf2bp1|mmu:67815:Sec14l2|mmu:23942:Mta2|mmu:16969:Zbtb7a|mmu:14281:Fos|mmu:67160:Eef1g|mmu:67207:Lsm1|mmu:67678:Lsm3|mmu:66505:Zmynd11|mmu:19186:Psme1|mmu:30944:Zfp354c|mmu:12416:Cbx2|mmu:12412:Cbx1|mmu:72119:Tpx2|mmu:12236:Bub1b|mmu:245269:Nim1k|mmu:232286:Tmf1|mmu:74019:Traf3ip1|mmu:67087:Ctnnbip1|mmu:107823:Whsc1|mmu:77128:Crebrf|mmu:110957:D1Pas1|mmu:170749:Mtmr4|mmu:208076:Pknox2|mmu:15512:Hspa2|mmu:14828:Hspa5|mmu:15481:Hspa8|mmu:211151:Churc1|mmu:67838:Dnajb11|mmu:14219:Gm15270|mmu:83456:Mov10l1|mmu:75773:Adad2|mmu:227326:Gpr55|mmu:69870:Gm16253|mmu:217218:Atxn7l3|mmu:17938:Naca|mmu:17258:Mef2a|mmu:74343:Crtc2|mmu:19328:Rab12|mmu:15170:Ptpn6|mmu:64704:Htra2|mmu:15499:Hsf1|mmu:18163:Ctnnd2|mmu:12388:Ctnnd1|mmu:23808:Ash2l|mmu:27059:Sh3d19|mmu:224045:Eif2b5|mmu:103836:Zfp692|mmu:13206:Ddx4|mmu:13209:Ddx6|mmu:19365:Rad52|mmu:11737:Anp32a|mmu:19650:Rbl1|mmu:54473:Tollip|mmu:233805:Dcun1d3|mmu:214987:Chtf8|mmu:76863:Dcun1d5|mmu:110157:Raf1|mmu:628100:Fbxo39|mmu:85305:Kars|mmu:320752:Dpy19l2|mmu:232314:Gm21378|mmu:20658:Son|mmu:56456:Actl6a|mmu:72567:Bclaf1|mmu:13396:Dlx6|mmu:20962:Sycp3|mmu:20957:Sycp1|mmu:223649:Nrbp2|mmu:192292:Nrbp1|mmu:13039:Ctsl|mmu:71371:Arid5b|mmu:69562:Cdk13|mmu:13030:Ctsb|mmu:72047:Ddx42|mmu:18555:Cdk16|mmu:665113:Tnik|mmu:18647:Cdk14|mmu:212880:Ddx46|mmu:71835:Lancl2|mmu:252870:4930431P03Rik|mmu:14376:Ganab|mmu:60411:Cenpk|mmu:237877:Atad5|mmu:229841:Cenpe|mmu:19134:Prpf4b|mmu:212679:Mars2|mmu:70472:Atad2|mmu:76804:Kdm4c|mmu:23939:Mapk7|mmu:71876:Cenpu|mmu:225929:Patl1|mmu:110332:Pp2d1|mmu:65020:Zfp110|mmu:26885:Casp8ap2|mmu:14534:Kat2a|mmu:217864:Rcor1|mmu:27367:Rpl3-ps1|mmu:66408:Aptx|mmu:28077:Gm26819|mmu:192157:Socs7|mmu:14682:Gnaq|mmu:320795:Pkn1|mmu:13418:Dnajc1|mmu:228994:Ythdf1|mmu:20646:Snrpn|mmu:234258:Neil3|mmu:20630:Snrpc|mmu:53607:Snrpa|mmu:98432:Phlpp1|mmu:68094:Smarcc2|mmu:75276:Ppp1r1c|mmu:20588:Smarcc1|mmu:67071:Rps6ka6|mmu:71954:Suds3|mmu:217109:Utp18|mmu:15201:Hells|mmu:18822:Plod1|mmu:268373:Gm10123|mmu:18749:Prkacb|mmu:56338:Txnip|mmu:320271:Scai|mmu:18763:Pkd1|mmu:66580:Esf1|mmu:218232:Ptpdc1|mmu:229279:Gm9242|mmu:71834:Zbtb43|mmu:68734:Smek1|mmu:70930:Nol8|mmu:104570:Smek2|mmu:230082:Nol6|mmu:268996:Ss18|mmu:84113:Ptov1|mmu:21672:Prdx2|mmu:235497:Leo1|mmu:93683:Glce|mmu:104831:Ptpn23|mmu:18685:Phtf1|mmu:16950:Loxl3|mmu:72344:Usp36|mmu:74528:Mgme1|mmu:68278:Ddx39|mmu:72949:Ccnt2|mmu:15519:Hsp90aa1|mmu:17936:Nab1|mmu:112406:Egln2|mmu:50527:Ero1l|mmu:74469:Taf7l|mmu:80294:Pofut2|mmu:26412:Map4k2|mmu:209361:Taf3|mmu:26921:Map4k4|mmu:270627:Taf1|mmu:13006:Smc3|mmu:67956:Kmt5a|mmu:226026:Smc5|mmu:81018:Rnf114|mmu:26397:Map2k3|mmu:26395:Map2k1|mmu:67239:Rpf2|mmu:17152:Mak|mmu:53414:Bysl|mmu:57320:Park7|mmu:12380:Cast|mmu:68991:Ssu72|mmu:73158:Larp1|mmu:68035:Rbm42|mmu:28036:Larp7|mmu:68999:Anapc10|mmu:16195:Il6st|mmu:56527:Mast1|mmu:546071:Mast3|mmu:328329:Mast4|mmu:18616:Peg3|mmu:56397:Morf4l2|mmu:73422:Prox2|mmu:83486:Rbm5|mmu:19652:Rbm3|mmu:12631:Cfl1|mmu:71902:Cand1|mmu:53312:Nub1|mmu:227693:Zer1|mmu:71999:Fbxo22|mmu:19285:Ptrf|mmu:11983:Atpif1|mmu:214899:Kdm5a|mmu:232976:Zfp574|mmu:229603:Otud7b|mmu:69159:Rhebl1|mmu:170707:Usp48|mmu:327799:Usp44|mmu:74996:Usp47|mmu:20687:Sp3|mmu:215418:Csrnp1|mmu:56194:Prpf40a|mmu:77771:Csrnp3|mmu:233863:Gtf3c1|mmu:70239:Gtf3c5|mmu:16201:Ilf3|mmu:106021:Topors|mmu:208211:Alg1|mmu:384009:Glipr2|mmu:72831:Dhx30|mmu:58800:Trpm7|mmu:72162:Dhx36|mmu:78394:Ddx52|mmu:94213:Ddx50|mmu:52513:Ddx56|mmu:26891:Cops4|mmu:67848:Ddx55|mmu:53379:Hnrnpa2b1|mmu:14683:Gm20721|mmu:15975:Ifnar1|mmu:14251:Flot1|mmu:64297:Gprc5b|mmu:18643:Pfn1|mmu:233073:U2af1l4|mmu:22385:Baz1b|mmu:15481:Gm26825|mmu:105689:Mycbp2|mmu:109095:Rbm15b|mmu:20848:Stat3|mmu:16589:Uhmk1|mmu:72278:Gm44503|mmu:72508:Rps6kb1|mmu:56878:Rbms1|mmu:67673:Tceb2|mmu:16449:Jag1|mmu:269582:Clspn|mmu:99375:Cul4a|mmu:66165:Bccip|mmu:72584:Cul4b|mmu:67225:Rnpc3|mmu:320011:Uggt1|mmu:338467:Morc3|mmu:23955:Nek4|mmu:15114:Hap1|mmu:23954:Nek3|mmu:223989:Marf1|mmu:66711:Sbds|mmu:71458:Bcor|mmu:18949:Pnn|mmu:12455:Ccnt1|mmu:192196:Luc7l2|mmu:68135:Eif3h|mmu:50932:Mink1|mmu:50927:Nasp|mmu:109161:Gm4895|mmu:18521:Gm27406|mmu:13669:Eif3a|mmu:56347:Eif3c|mmu:55944:Eif3d|mmu:53356:Eif3g|mmu:20202:S100a9|mmu:211651:Fancd2|mmu:75788:Smurf1|mmu:15481:Gm15459|mmu:244373:Erlin2|mmu:70527:Stambp|mmu:80886:Senp3|mmu:66855:Tcf25|mmu:53357:Pla2g6|mmu:74434:Sohlh2|mmu:66881:Pcyox1|mmu:22278:Usf1|mmu:140917:Dclre1b|mmu:227525:Dclre1c|mmu:17423:Ndst2|mmu:68744:Zfp740|mmu:56746:Tex101|mmu:68734:D130020L05Rik|mmu:116733:Vps4a|mmu:20479:Vps4b|mmu:103534:Mgat4b|mmu:11539:Adora1|mmu:18458:Gm16580|mmu:12387:Ctnnb1|mmu:13018:Ctcf|mmu:67773:Kat8|mmu:22088:Gm15832|mmu:66978:Luc7l|mmu:20823:Ssb|mmu:69639:Exosc8|mmu:238673:Zfp367|mmu:227715:Exosc2|mmu:69719:Cad|mmu:66970:Ssbp2|mmu:353172:Gars|mmu:269966:Nup98|mmu:76915:Mnd1|mmu:56469:Pias1|mmu:75801:4930447C04Rik|mmu:58206:Zbtb32|mmu:13496:Arid3a|mmu:11843:Arf4|mmu:67733:Itgb3bp|mmu:108829:Jmjd1c|mmu:103963:Rpn1|mmu:231915:Uspl1|mmu:18105:Nqo2|mmu:15401:Hoxa4|mmu:15400:Hoxa3|mmu:225876:Kdm2a|mmu:407243:Tmem189|mmu:18148:RP24-389J11.1|mmu:19045:Ppp1ca|mmu:20833:Ssrp1|mmu:12238:Commd3|mmu:17846:Commd1|mmu:231769:Sfswap|mmu:18140:Uhrf1|mmu:22088:Tsg101|mmu:68626:Elac2|mmu:70223:Nars|mmu:18103:Gm20390|mmu:328329:1700099I09Rik|mmu:20729:Spin1|mmu:20466:Sin3a|mmu:67534:Ttll4|mmu:101100:Ttll3|mmu:11308:Abi1|mmu:11538:Gm20716|mmu:52535:Mettl17|mmu:210529:Mettl14|mmu:67471:Gpatch1|mmu:56070:Tcerg1|mmu:19981:Rpl37a|mmu:13627:Gm6170|mmu:74318:Hopxos|mmu:81004:Tbl1xr1|mmu:231413:Grsf1|mmu:52563:Cdc23|mmu:216439:Agap2|mmu:66404:Rtfdc1|mmu:12334:Gm37885|mmu:21414:Tcf7|mmu:21423:Tcf3|mmu:15481:Gm8355|mmu:20115:Gm6472|mmu:73914:Irak3|mmu:66525:Timm50|mmu:13144:Dapk3|mmu:12418:Cbx4|mmu:74711:Gm14199|mmu:54644:Otud5|mmu:66235:Eif1ax|mmu:12448:Ccne2|mmu:238831:Ppwd1|mmu:75608:Chmp4b|mmu:268566:Gphn|mmu:14629:Gclc|mmu:109910:Zfp91|mmu:231386:Gm43055|mmu:13682:Eif4a2|mmu:15441:Hp1bp3|mmu:70160:Vps36|mmu:16898:Rps2|mmu:18984:Por|mmu:192160:Casc3|mmu:59013:Hnrnph1|mmu:319965:Cc2d1b|mmu:216965:Taok1|mmu:381921:Taok2|mmu:330177:Taok3|mmu:13436:Dnmt3b|mmu:17937:Gm16229|mmu:11785:Apbb1|mmu:60321:Wbp11|mmu:17222:Anapc1|mmu:244216:Zfp771|mmu:22222:Ubr1|mmu:102162:Taf5l|mmu:17179:Matk|mmu:70790:Ubr5|mmu:17318:Mid1|mmu:67238:Fam220a|mmu:26448:Mok|mmu:13665:Eif2s1|mmu:67204:Eif2s2|mmu:58202:Nelfb|mmu:27632:Nelfe|mmu:22121:Rpl13a|mmu:107271:Yars|mmu:76025:Cant1|mmu:12512:Cd63|mmu:17237:Mgrn1|mmu:18986:Pou2f1|mmu:18795:Plcb1|mmu:67615:Ube2r2|mmu:11739:Slc25a4|mmu:105782:Scrib|mmu:17135:Mafk|mmu:382207:Jade3|mmu:76901:Jade2|mmu:14456:Gas6|mmu:22770:Zhx1|mmu:19353:Rac1|mmu:19060:Ppp5c|mmu:404634:H2afy3|mmu:27393:Mrpl39|mmu:66053:Ppil2|mmu:67418:Ppil4|mmu:66341:Eid3|mmu:58521:Eid1|mmu:14461:Gata2|mmu:20807:Srf|mmu:19052:Gm24157|mmu:18024:Nfe2l2|mmu:18023:Nfe2l1|mmu:21853:Timeless|mmu:21415:Tcf7l1|mmu:21416:Tcf7l2|mmu:52915:Zmiz2|mmu:328365:Zmiz1|mmu:26362:Axl|mmu:50887:Hmgn5|mmu:15312:Hmgn1|mmu:229279:Gm17082|mmu:19651:Gm45464|mmu:14113:Gm5812|mmu:12443:Ccnd1|mmu:66743:Gm12843|mmu:11364:Acadm|mmu:20462:Tra2b|mmu:22694:Zfp35|mmu:17129:Smad5|mmu:20102:Rps4l|mmu:252967:Ropn1l|mmu:20102:Rps4x|mmu:83560:Tex14|mmu:26936:Mprip|mmu:108148:Gm20388|mmu:18226:Nup62|mmu:19826:Rnps1|mmu:26385:Grk6|mmu:14773:Grk5|mmu:110355:Grk2|mmu:22196:Ube2i|mmu:22214:Ube2h|mmu:74318:Hopx|mmu:170737:Znrf1|mmu:407821:Znrf3|mmu:68612:Ube2c|mmu:268470:Ube2z|mmu:105171:Arrdc3|mmu:114642:Brdt|mmu:13627:Gm6767|mmu:22632:Yy1|mmu:235559:Topbp1|mmu:12539:Cdc37|mmu:279766:Rhbdd3|mmu:53625:Gm28048|mmu:22059:Trp53|mmu:56399:Akap8|mmu:27050:Rps3|mmu:105246:Brd9|mmu:57261:Brd4|mmu:26992:Brd7|mmu:14312:Brd2|mmu:67382:Brd3|mmu:52335:Atxn1l|mmu:226169:Pprc1|mmu:216274:Cep290|mmu:230103:Npr2|mmu:19248:Ptpn12|mmu:19247:Ptpn11|mmu:19250:Ptpn14|mmu:228829:Phf20|mmu:78246:Phf23|mmu:16412:Itgb1|mmu:55981:Pigb|mmu:67292:Pigc|mmu:23807:Arih2|mmu:69499:Tsr2|mmu:212377:Mms22l|mmu:15516:Hsp90ab1|mmu:14755:Pigq|mmu:226419:Dyrk3|mmu:78928:Pigt|mmu:53872:Caprin1|mmu:12825:Col3a1|mmu:24136:Zeb2|mmu:14894:Cfap20|mmu:19358:Rad23a|mmu:19052:Ppp2ca|mmu:94275:Maged1|mmu:19053:Ppp2cb|mmu:17308:Mgat1|mmu:107895:Mgat5|mmu:226153:Twnk|mmu:94090:Trim9|mmu:98828:Cdc123|mmu:71093:Atoh8|mmu:93686:Rbfox2|mmu:74123:Foxp4|mmu:213326:Scyl2|mmu:19349:Rab7|mmu:12520:Cd81|mmu:70470:Rprd1b|mmu:233060:Zfp382|mmu:94064:Mrpl27|mmu:109815:Selenos|mmu:17873:Gadd45b|mmu:666528:Zfp541|mmu:68845:Pih1d1|mmu:19055:Ppp3ca|mmu:14694:Rack1|mmu:15161:Hcfc1|mmu:70425:Csnk1g3|mmu:14004:Chchd2|mmu:66121:Chchd1|mmu:13841:Epha7|mmu:93760:Arid1a|mmu:22589:Atrx|mmu:19386:Ranbp2|mmu:14208:Ppm1g|mmu:68606:Ppm1f|mmu:320472:Ppm1e|mmu:53892:Ppm1d|mmu:19042:Ppm1a|mmu:19988:Rpl6|mmu:19989:Rpl7|mmu:67891:Rpl4|mmu:100503670:Rpl5|mmu:27367:Rpl3|mmu:16150:Ikbkb|mmu:110052:Dek|mmu:52530:Nhp2|mmu:16151:Ikbkg|mmu:26926:Aifm1|mmu:51789:Tnk2|mmu:21849:Trim28|mmu:21848:Trim24|mmu:320799:Zhx3|mmu:22670:Trim26|mmu:19720:Trim27|mmu:27354:Nbn|mmu:74203:Eif4enif1|mmu:219022:Ttc5|mmu:217866:Cdc42bpb|mmu:21887:Tle3|mmu:59029:Psmd14|mmu:21885:Tle1|mmu:69077:Psmd11|mmu:12317:Calr|mmu:234366:Gatad2a|mmu:65102:Nif3l1|mmu:497652:Acd|mmu:13433:Dnmt1|mmu:72278:Ccpg1|mmu:12153:Bmp1|mmu:68193:Rpl24|mmu:20181:Rxra|mmu:65019:Rpl23|mmu:235626:Setd2|mmu:74157:Gm28052
histone deacetylation	biological_process	GO:0016575	0.00860871	0.208335	mmu:74318:Hopx|mmu:21372:Tbl1x|mmu:107392:Brms1|mmu:13016:Ctbp1|mmu:214899:Kdm5a|mmu:20466:Sin3a|mmu:433759:Hdac1|mmu:15182:Hdac2|mmu:15185:Hdac6|mmu:18673:Phb|mmu:71175:Nipbl|mmu:71954:Suds3|mmu:71514:Sfpq|mmu:22059:Trp53|mmu:56399:Akap8|mmu:18626:Per1|mmu:433759:Gm10093|mmu:74318:Hopxos|mmu:93759:Sirt1|mmu:209011:Sirt7|mmu:81004:Tbl1xr1|mmu:19712:Rest|mmu:217864:Rcor1|mmu:56397:Morf4l2
cellular component morphogenesis	biological_process	GO:0032989	0.00862805	0.208335	mmu:12552:Cdh11|mmu:230676:Szt2|mmu:14083:Ptk2|mmu:11816:Apoe|mmu:66573:Dzip1|mmu:70300:Fuz|mmu:18039:Nefl|mmu:266692:Cpne1|mmu:11785:Apbb1|mmu:245886:Ankrd27|mmu:235072:Sept7|mmu:237860:Ssh2|mmu:13800:Enah|mmu:102693:Phldb1|mmu:11461:Actb|mmu:21974:Top2b|mmu:29875:Iqgap1|mmu:243961:Shank1|mmu:16412:Itgb1|mmu:432530:Adcy1|mmu:51938:Ccdc39|mmu:68018:Col4a3bp|mmu:50876:Tmod2|mmu:18717:Pip5k1c|mmu:93689:Lmod1|mmu:12305:Ddr1|mmu:14360:Fyn|mmu:26395:Map2k1|mmu:56194:Prpf40a|mmu:18040:Nefm|mmu:77058:Fcnaos|mmu:53860:Sept9|mmu:18222:Numb|mmu:53872:Caprin1|mmu:74132:Rnf6|mmu:74934:Armc4|mmu:16779:Lamb2|mmu:20586:Smarca4|mmu:19247:Ptpn11|mmu:16568:Kif3a|mmu:18000:Sept2|mmu:67804:Snx2|mmu:67161:Sclt1|mmu:75564:Rsph9|mmu:18174:Slc11a2|mmu:13660:Ehd1|mmu:68146:Arl13b|mmu:195208:Dcdc2a|mmu:26433:Plod3|mmu:22092:Rsph1|mmu:244608:Ccdc113|mmu:12028:Bax|mmu:69538:Antxr1|mmu:226251:Ablim1|mmu:19645:Rb1|mmu:13728:Mark2|mmu:12842:Col1a1|mmu:76568:Ift46|mmu:20239:Atxn2|mmu:237222:Ofd1|mmu:227753:Gsn|mmu:23970:Pacsin2|mmu:12387:Ctnnb1|mmu:108911:Rcc2|mmu:13043:Cttn|mmu:70300:D7Bwg0826e|mmu:11538:Adnp|mmu:23790:Coro1c|mmu:19052:Ppp2ca|mmu:14894:Cfap20|mmu:18844:Plxna1|mmu:77832:Tchp|mmu:72729:Cdc42se2|mmu:22152:Tubb3|mmu:22350:Ezr|mmu:18844:Gm26811|mmu:105782:Scrib|mmu:19268:Ptprf|mmu:104318:Csnk1d|mmu:27373:Csnk1e|mmu:12589:Ift81|mmu:20482:Skil|mmu:15384:Hnrnpab|mmu:77058:Ccdc183|mmu:106763:Ttbk1|mmu:76901:Jade2|mmu:68193:Gm28037|mmu:109711:Actn1|mmu:56376:Pdlim5|mmu:14268:Fn1|mmu:19353:Rac1|mmu:68585:Rtn4|mmu:19664:Rbpj|mmu:69601:Dab2ip|mmu:54633:Pqbp1|mmu:12323:Camk2b|mmu:66264:Ccdc28b|mmu:73293:Ccdc103|mmu:14251:Flot1|mmu:114602:Zmynd10|mmu:100502861:Ccdc13|mmu:56455:Dynll1|mmu:286940:Flnb|mmu:68193:Gm9385|mmu:18008:Nes|mmu:12545:Cdc7|mmu:268882:Fbxo45|mmu:71492:Bbs7|mmu:16765:Stmn1|mmu:93686:Rbfox2|mmu:382090:Cep162|mmu:80294:Pofut2|mmu:22323:Vasp|mmu:67978:Tctn2|mmu:331401:Thoc2|mmu:11465:Gm8399|mmu:71769:Bbs10|mmu:99412:Golga2|mmu:105689:Mycbp2|mmu:108829:Jmjd1c|mmu:64009:Syne1|mmu:72007:Fndc3b|mmu:212073:Syne3|mmu:14183:Fgfr2|mmu:99982:Kdm1a|mmu:19084:Prkar1a|mmu:277939:C2cd3|mmu:17906:Myl2|mmu:14163:Fgd1|mmu:70235:Poc1a|mmu:19052:Gm24157|mmu:54126:Arhgef7|mmu:232286:Tmf1|mmu:16328:Cep250|mmu:16800:Arhgef2|mmu:19684:Rdx|mmu:22388:Wdr1|mmu:20910:Stxbp1|mmu:228003:Klhl41|mmu:15182:Hdac2|mmu:58231:Stk4|mmu:226352:Epb41l5|mmu:18213:Ntrk3|mmu:16974:Lrp6|mmu:74019:Traf3ip1|mmu:77832:Gm42789|mmu:11465:Gm12715|mmu:26362:Axl|mmu:11465:Actg1|mmu:53869:Rab11a|mmu:19878:Rock2|mmu:116837:Rims1|mmu:19058:Ppp3r1|mmu:74362:Spag17os|mmu:13196:Asap1|mmu:11820:App|mmu:13175:Dclk1|mmu:12331:Cap1|mmu:19726:Rfx3|mmu:14674:Gna13|mmu:22629:Ywhah|mmu:18750:Prkca|mmu:12568:Cdk5|mmu:17999:Nedd4|mmu:20855:Stc1|mmu:81896:Ift122|mmu:216560:Wdpcp|mmu:70425:Csnk1g3|mmu:381738:Drc1|mmu:29876:Clic4|mmu:11308:Abi1|mmu:83767:Wasf1|mmu:73916:Ift57|mmu:245880:Wasf3|mmu:16573:Kif5b|mmu:19877:Rock1|mmu:74453:Cfap53|mmu:74362:Spag17|mmu:17698:Msn|mmu:77573:Vps33a|mmu:14056:Ezh2|mmu:232906:Arhgap35|mmu:15387:Hnrnpk|mmu:12759:Clu|mmu:320365:Fry|mmu:109065:Dnaaf2|mmu:22352:Vim|mmu:14609:Gja1|mmu:13823:Epb41l3|mmu:13822:Epb41l2|mmu:15114:Hap1|mmu:23954:Nek3|mmu:101100:Ttll3|mmu:15185:Hdac6|mmu:13841:Epha7|mmu:76709:Arpc2|mmu:67378:Bbs2|mmu:59041:Stk25|mmu:15251:Hif1a|mmu:57440:Ehd3|mmu:268996:Ss18|mmu:22284:Usp9x|mmu:11538:Gm20716|mmu:83431:Ndel1|mmu:69707:Iqcg|mmu:100502861:Gm17163|mmu:58194:Sh3kbp1|mmu:75050:Gm26555|mmu:104831:Ptpn23|mmu:16950:Loxl3|mmu:14026:Evl|mmu:13367:Diaph1|mmu:11518:Add1|mmu:15223:Foxj1|mmu:13690:Eif4g2|mmu:67891:Rpl4|mmu:12978:Csf1r|mmu:269587:Epb41|mmu:50706:Postn|mmu:17760:Map6|mmu:12632:Cfl2|mmu:12631:Cfl1|mmu:207214:Larp4|mmu:208177:Phldb2|mmu:68001:1110004E09Rik|mmu:67685:Dyx1c1|mmu:26456:Sema4g|mmu:75788:Smurf1|mmu:19294:Nectin2|mmu:218232:Ptpdc1|mmu:57342:Parva|mmu:21849:Trim28|mmu:13385:Dlg4|mmu:53604:Zpbp|mmu:12009:Cep131|mmu:12912:Creb1|mmu:20692:Sparc|mmu:17427:Mns1|mmu:11735:Ank3|mmu:75547:Akap13|mmu:22187:Gm1821|mmu:75695:Rilpl1|mmu:19325:Rab10|mmu:66515:Cul7|mmu:15170:Ptpn6|mmu:629378:Dact3|mmu:76499:Clasp2|mmu:320299:Iqcb1|mmu:60595:Actn4|mmu:67938:Myl12b|mmu:50932:Mink1|mmu:27418:Mkln1|mmu:12317:Calr|mmu:67694:Ift74|mmu:16573:Gm17036|mmu:56440:Snx1|mmu:17260:Mef2c|mmu:17258:Mef2a|mmu:76967:2700049A03Rik|mmu:18163:Ctnnd2|mmu:68703:Rere|mmu:11994:Pcdh15|mmu:19415:Rasal1|mmu:71960:Myh14|mmu:20901:Strap|mmu:13144:Dapk3|mmu:66713:Actr2|mmu:18187:Nrp2|mmu:244653:Hydin|mmu:140570:Plxnb2|mmu:16001:Igf1r|mmu:80288:Bcl9l|mmu:69710:Arap1|mmu:74006:Dnm1l|mmu:12633:Cflar|mmu:27059:Sh3d19|mmu:74117:Actr3|mmu:54562:Lrrc6|mmu:13829:Dmtn|mmu:74682:Wdr35|mmu:665113:Tnik|mmu:270058:Map1s|mmu:407785:Ndufs6|mmu:192662:Arhgdia|mmu:54138:Atxn10|mmu:53625:Gm28048|mmu:17152:Mak|mmu:22601:Yap1|mmu:17909:Myo10|mmu:384009:Glipr2|mmu:19888:Rp1|mmu:66722:Spag16|mmu:17274:Rab8a|mmu:22359:Vldlr|mmu:72674:Adipor1|mmu:260409:Cdc42ep3|mmu:22379:Fmnl3|mmu:71062:Tekt3|mmu:24084:Tekt2|mmu:14260:Fmn1|mmu:17755:Map1b|mmu:213084:Cdkl3|mmu:114602:Gm34106|mmu:218952:Fermt2|mmu:20878:Aurka|mmu:18762:Prkcz|mmu:74256:Cyld|mmu:23837:Cfdp1|mmu:13860:Eps8|mmu:13430:Dnm2|mmu:76260:Ttc8|mmu:170822:Usp33|mmu:116838:Rims2|mmu:20807:Srf|mmu:17888:Myh6|mmu:19055:Ppp3ca|mmu:12822:Col18a1|mmu:68193:Rpl24|mmu:17886:Myh9|mmu:77048:Cep83|mmu:56217:Mpp5|mmu:216274:Cep290|mmu:432611:Dnaic2|mmu:68922:Dnaic1|mmu:13542:Dvl1|mmu:225523:Cep120|mmu:54445:Unc93b1|mmu:14260:Mcoln1|mmu:24136:Zeb2|mmu:328572:Ep300|mmu:22223:Uchl1|mmu:26941:Slc9a3r1|mmu:381921:Taok2|mmu:13138:Dag1
protein phosphatase binding	molecular_function	GO:0019903	0.00864193	0.208335	mmu:97387:Strn4|mmu:12988:Csk|mmu:226517:Smg7|mmu:69601:Dab2ip|mmu:12387:Ctnnb1|mmu:72590:Ppme1|mmu:17872:Ppp1r15a|mmu:22027:Hsp90b1|mmu:12388:Ctnnd1|mmu:29875:Iqgap1|mmu:229512:Smg5|mmu:100169:Phactr4|mmu:18518:Igbp1|mmu:218194:Phactr1|mmu:384783:Irs2|mmu:15519:Gm5511|mmu:14784:Grb2|mmu:16905:Lmna|mmu:16438:Itpr1|mmu:20848:Stat3|mmu:15519:Gm12346|mmu:22059:Trp53|mmu:19052:Gm24157|mmu:71978:Ppp2r2a|mmu:12978:Csf1r|mmu:53310:Dlg3|mmu:269523:Vcp-rs|mmu:18708:Pik3r1|mmu:15519:Gm5844|mmu:12388:Gm28635|mmu:269523:Vcp|mmu:71702:Cdc5l|mmu:217124:Ppp1r9b|mmu:13385:Dlg4|mmu:19045:Ppp1ca|mmu:19052:Ppp2ca|mmu:72508:Rps6kb1|mmu:14534:Kat2a|mmu:22352:Vim|mmu:22027:1810014B01Rik|mmu:243819:Ppp6r1|mmu:15519:Hsp90aa1|mmu:19200:Pstpip1|mmu:14694:Rack1|mmu:381290:Atp2b4|mmu:22627:Ywhae
internal peptidyl-lysine acetylation	biological_process	GO:0018393	0.00864193	0.208335	mmu:18125:Nos1|mmu:74026:Msl1|mmu:21423:Tcf3|mmu:74026:Gm12359|mmu:56505:Gm5837|mmu:11785:Apbb1|mmu:16825:Ldb1|mmu:54169:Kat6b|mmu:13016:Ctbp1|mmu:102162:Taf5l|mmu:228829:Phf20|mmu:13018:Ctcf|mmu:57746:Piwil2|mmu:67773:Kat8|mmu:69612:Kansl2|mmu:76719:Kansl1|mmu:56505:Ruvbl1|mmu:15161:Hcfc1|mmu:270627:Taf1|mmu:20174:Ruvbl2|mmu:108155:Ogt|mmu:68845:Pih1d1|mmu:58521:Eid1|mmu:22378:Wbp2|mmu:20466:Sin3a|mmu:20586:Smarca4|mmu:224727:Bag6|mmu:28019:Gm44597|mmu:73473:Iws1|mmu:18626:Per1|mmu:59001:Pole3|mmu:57261:Brd4|mmu:98403:Zfp451|mmu:26992:Brd7|mmu:269003:Sap130|mmu:71777:Ing3|mmu:93759:Sirt1|mmu:14461:Gata2|mmu:18984:Por|mmu:14534:Kat2a|mmu:56397:Morf4l2|mmu:74343:Crtc2|mmu:56456:Actl6a|mmu:328572:Ep300|mmu:382207:Jade3|mmu:76901:Jade2
maintenance of location in cell	biological_process	GO:0051651	0.00864203	0.208335	mmu:11816:Apoe|mmu:66573:Dzip1|mmu:66913:Kdelr2|mmu:21833:Thra|mmu:216440:Os9|mmu:338467:Morc3|mmu:13823:Epb41l3|mmu:209361:Taf3|mmu:14828:Hspa5|mmu:18717:Pip5k1c|mmu:18763:Pkd1|mmu:18035:Nfkbia|mmu:70549:Tln2|mmu:21894:Tln1|mmu:18643:Pfn1|mmu:382562:Pfn4|mmu:19073:Srgn|mmu:64009:Syne1|mmu:319565:Syne2|mmu:212073:Syne3|mmu:14387:Gaa|mmu:106021:Topors|mmu:14084:Faf1|mmu:26936:Mprip|mmu:71435:Arhgap21|mmu:13138:Dag1|mmu:233833:Tnrc6a|mmu:227753:Gsn|mmu:433667:Ankrd13c|mmu:15277:Hk2|mmu:245865:Spag4|mmu:11735:Ank3|mmu:54401:Ywhab|mmu:14319:Fth1
protein localization to membrane	biological_process	GO:0072657	0.00876956	0.208959	mmu:11816:Apoe|mmu:11539:Adora1|mmu:17918:Myo5a|mmu:16412:Itgb1|mmu:12306:Anxa2|mmu:72993:Appl1|mmu:234678:D230025D16Rik|mmu:665113:Tnik|mmu:18222:Numb|mmu:20813:Srp14|mmu:66352:Blzf1|mmu:57440:Ehd3|mmu:56535:Pex3|mmu:12028:Bax|mmu:67830:Rer1|mmu:84652:Fam126a|mmu:226744:Cnst|mmu:217124:Ppp1r9b|mmu:56430:Clip1|mmu:22350:Ezr|mmu:14456:Gas6|mmu:12988:Csk|mmu:19353:Rac1|mmu:218503:Fcho2|mmu:12876:Cpe|mmu:14251:Flot1|mmu:30059:Timm10|mmu:76499:Clasp2|mmu:66053:Ppil2|mmu:57437:Golga7|mmu:22141:Tub|mmu:212073:Syne3|mmu:67398:Srpr|mmu:19684:Rdx|mmu:69276:Sec62|mmu:140740:Sec63|mmu:20910:Stxbp1|mmu:19325:Rab10|mmu:20411:Sorbs1|mmu:15519:Gm5844|mmu:76055:Mgea5|mmu:227753:Gsn|mmu:53869:Rab11a|mmu:68653:Samm50|mmu:217337:Srp68|mmu:12568:Cdk5|mmu:81896:Ift122|mmu:56461:Kcnip3|mmu:14694:Rack1|mmu:66169:Tomm7|mmu:16573:Kif5b|mmu:19877:Rock1|mmu:19878:Rock2|mmu:52250:Reep1|mmu:76688:Arfrp1|mmu:13823:Epb41l3|mmu:16974:Lrp6|mmu:108155:Ogt|mmu:67378:Bbs2|mmu:11773:Ap2m1|mmu:107975:Pacs1|mmu:22318:Vamp2|mmu:224727:Bag6|mmu:71146:Golga7b|mmu:20336:Exoc4|mmu:22320:Vamp8|mmu:75608:Chmp4b|mmu:18189:Nrxn1|mmu:16150:Ikbkb|mmu:18708:Pik3r1|mmu:53310:Dlg3|mmu:98732:Rab3gap2|mmu:13385:Dlg4|mmu:83671:Sytl2|mmu:56715:Rabgef1|mmu:11735:Ank3|mmu:329877:Dennd4c|mmu:75695:Rilpl1|mmu:15519:Hsp90aa1|mmu:80982:Cemip|mmu:16573:Gm17036|mmu:76260:Ttc8|mmu:71648:Optn|mmu:20909:Stx4a|mmu:269113:Nup54|mmu:26941:Slc9a3r1|mmu:13829:Dmtn|mmu:13830:Stom|mmu:15519:Gm5511|mmu:67437:Ssr3|mmu:170762:Nup155|mmu:12215:Bsg|mmu:268566:Gphn|mmu:235442:Rab8b|mmu:17274:Rab8a|mmu:15519:Gm12346|mmu:56734:Tulp2|mmu:11773:Gm13509|mmu:218952:Fermt2|mmu:18762:Prkcz|mmu:76740:Efr3a|mmu:11776:Ap3d1|mmu:20742:Sptbn1|mmu:17913:Myo1c|mmu:56217:Mpp5|mmu:11931:Atp1b1|mmu:13542:Dvl1|mmu:116733:Vps4a
negative regulation of RNA biosynthetic process	biological_process	GO:1902679	0.008789	0.208959	mmu:17978:Ncoa2|mmu:13436:Dnmt3b|mmu:71041:Pcgf6|mmu:17937:Gm16229|mmu:235441:Usp3|mmu:245688:Rbbp7|mmu:11569:Aebp2|mmu:57376:Gm8494|mmu:12387:Ctnnb1|mmu:15387:Hnrnpk|mmu:13016:Ctbp1|mmu:214899:Kdm5a|mmu:13018:Ctcf|mmu:67773:Kat8|mmu:18518:Igbp1|mmu:74318:Hopxos|mmu:71371:Arid5b|mmu:20747:Spop|mmu:21847:Klf10|mmu:74996:Usp47|mmu:20687:Sp3|mmu:67238:Fam220a|mmu:22632:Yy1|mmu:71835:Lancl2|mmu:404634:H2afy3|mmu:71514:Sfpq|mmu:16600:Klf4|mmu:223453:Dap|mmu:18426:Ovol1|mmu:66310:Dpy30|mmu:17684:Cited2|mmu:67155:Smarca2|mmu:18986:Pou2f1|mmu:20586:Smarca4|mmu:93762:Smarca5|mmu:11910:Atf3|mmu:116871:Mta3|mmu:170472:Recql5|mmu:58202:Nelfb|mmu:12034:Gm15884|mmu:319965:Gm20731|mmu:58521:Eid1|mmu:27632:Nelfe|mmu:76246:Rtf1|mmu:54650:Sfmbt1|mmu:13875:Erf|mmu:15481:Gm15459|mmu:59093:Pcbp3|mmu:18032:Nfix|mmu:229534:Pbxip1|mmu:20678:Sox5|mmu:18795:Plcb1|mmu:12609:Cebpd|mmu:19052:Ppp2ca|mmu:18676:Phf2|mmu:19712:Rest|mmu:22350:Ezr|mmu:15259:Hipk3|mmu:15258:Hipk2|mmu:217864:Rcor1|mmu:272359:Irf2bp1|mmu:192231:Hexim1|mmu:20482:Skil|mmu:94275:Maged1|mmu:15384:Hnrnpab|mmu:107392:Brms1|mmu:219158:Ccar2|mmu:333654:Ppp1r13l|mmu:19272:Ptprk|mmu:20602:Ncor2|mmu:14456:Gas6|mmu:22770:Zhx1|mmu:21372:Tbl1x|mmu:12753:Clock|mmu:73422:Prox2|mmu:12418:Gm26508|mmu:69601:Dab2ip|mmu:21833:Thra|mmu:56469:Pias1|mmu:23942:Mta2|mmu:22200:Uba3|mmu:66505:Zmynd11|mmu:12418:Cbx4|mmu:22196:Gm14176|mmu:12416:Cbx2|mmu:12412:Cbx1|mmu:71093:Atoh8|mmu:268515:Bahcc1|mmu:28019:Gm44597|mmu:93686:Rbfox2|mmu:74123:Foxp4|mmu:229007:Zgpat|mmu:23950:Dnajb6|mmu:71954:Suds3|mmu:53610:Nono|mmu:22083:Ctr9|mmu:15481:Gm26825|mmu:57316:C1d|mmu:17191:Mbd2|mmu:14183:Fgfr2|mmu:231861:Tnrc18|mmu:14182:Fgfr1|mmu:15201:Hells|mmu:22608:Gm11560|mmu:20807:Srf|mmu:75339:Mphosph8|mmu:19052:Gm24157|mmu:17999:Nedd4|mmu:19650:Rbl1|mmu:21853:Timeless|mmu:21415:Tcf7l1|mmu:21416:Tcf7l2|mmu:18628:Per3|mmu:18626:Per1|mmu:229603:Otud7b|mmu:224826:Ubr2|mmu:319965:Cc2d1b|mmu:56338:Txnip|mmu:74019:Traf3ip1|mmu:15191:Hdgf|mmu:233060:Zfp382|mmu:15223:Foxj1|mmu:268564:Zbtb1|mmu:209011:Sirt7|mmu:20665:Sox10|mmu:79362:Bhlhe41|mmu:13653:Egr1|mmu:19726:Rfx3|mmu:14461:Gata2|mmu:18999:Pou5f1|mmu:12568:Cdk5|mmu:12571:Cdk6|mmu:67087:Ctnnbip1|mmu:54401:Ywhab|mmu:100040972:Tceal7|mmu:70472:Atad2|mmu:56461:Kcnip3|mmu:18140:Uhrf1|mmu:22088:Tsg101|mmu:77683:Ehmt1|mmu:16477:Junb|mmu:15161:Hcfc1|mmu:12443:Ccnd1|mmu:107823:Whsc1|mmu:93759:Sirt1|mmu:19645:Rb1|mmu:19290:Pura|mmu:16825:Ldb1|mmu:12395:Runx1t1|mmu:232906:Arhgap35|mmu:15163:Hcls1|mmu:16969:Zbtb7a|mmu:20218:Khdrbs1|mmu:433759:Gm10093|mmu:20466:Sin3a|mmu:433759:Hdac1|mmu:18412:Sqstm1|mmu:27049:Etv3|mmu:15182:Hdac2|mmu:75753:Klf17|mmu:93760:Arid1a|mmu:15481:Hspa8|mmu:54131:Irf3|mmu:22695:Zfp36|mmu:15251:Hif1a|mmu:71175:Nipbl|mmu:71458:Bcor|mmu:22589:Atrx|mmu:21885:Tle1|mmu:22260:Nr1h2|mmu:22259:Nr1h3|mmu:19401:Rara|mmu:93762:Gm13231|mmu:93762:Gm13034|mmu:16950:Loxl3|mmu:26379:Esrra|mmu:19411:Rarg|mmu:97165:Gm13237|mmu:101867:Rrp8|mmu:56070:Tcerg1|mmu:12234:Btrc|mmu:74318:Hopx|mmu:229599:Ciart|mmu:18432:Mybbp1a|mmu:73503:Mbd3l1|mmu:66830:Nacc1|mmu:269003:Sap130|mmu:68606:Ppm1f|mmu:56086:Set|mmu:21849:Trim28|mmu:81004:Tbl1xr1|mmu:21848:Trim24|mmu:320799:Zhx3|mmu:19720:Trim27|mmu:12912:Creb1|mmu:20788:Srebf2|mmu:99982:Kdm1a|mmu:66935:Gm13803|mmu:16201:Ilf3|mmu:97165:Hmgb2|mmu:66855:Tcf25|mmu:11909:Atf2|mmu:17936:Nab1|mmu:53379:Hnrnpa2b1|mmu:22196:Ube2i|mmu:21414:Tcf7|mmu:18129:Notch2|mmu:21423:Tcf3|mmu:15481:Gm8355|mmu:15904:Id4|mmu:16468:Jarid2|mmu:14797:Aes|mmu:12317:Calr|mmu:20181:Rxra|mmu:17260:Mef2c|mmu:17258:Mef2a|mmu:66935:Cir1|mmu:19664:Rbpj|mmu:234366:Gatad2a|mmu:22608:Ybx1|mmu:98403:Zfp451|mmu:14536:Nr6a1|mmu:14056:Ezh2|mmu:18673:Phb|mmu:14605:Tsc22d3|mmu:67956:Kmt5a|mmu:66645:Pspc1|mmu:72567:Bclaf1|mmu:56484:Foxo3|mmu:12034:Phb2|mmu:15499:Hsf1|mmu:11568:Aebp1|mmu:23950:Gm6395|mmu:65102:Nif3l1|mmu:68094:Smarcc2|mmu:22088:Gm15832|mmu:22359:Vldlr|mmu:22059:Trp53|mmu:18817:Plk1|mmu:230908:Tardbp|mmu:54624:Paf1|mmu:13433:Dnmt1|mmu:75613:Med25|mmu:14629:Gclc|mmu:66354:Snw1|mmu:108989:Tpr|mmu:209361:Taf3|mmu:16176:Il1b|mmu:26992:Brd7|mmu:13682:Eif4a2|mmu:83945:Dnaja3|mmu:231803:Mepce|mmu:52335:Atxn1l|mmu:107932:Chd4|mmu:28036:Larp7|mmu:67772:Chd8|mmu:12952:Cry1|mmu:20901:Strap|mmu:17872:Ppp1r15a|mmu:212712:Satb2|mmu:52357:Wwc2|mmu:24136:Zeb2|mmu:328572:Ep300|mmu:56397:Morf4l2|mmu:20184:Uimc1|mmu:18616:Peg3
NF-kappaB binding	molecular_function	GO:0051059	0.00881525	0.208959	mmu:433759:Hdac1|mmu:15182:Hdac2|mmu:11746:Anxa4|mmu:73845:Ankrd42|mmu:14084:Faf1|mmu:266692:Cpne1|mmu:18035:Nfkbia|mmu:56399:Akap8|mmu:18129:Notch2|mmu:107392:Brms1|mmu:209456:Trp53bp2|mmu:57751:Rnf25|mmu:433759:Gm10093|mmu:328572:Ep300|mmu:18148:Npm1|mmu:18148:RP24-389J11.1
microtubule organizing center part	cellular_component	GO:0044450	0.00881963	0.208959	mmu:12009:Cep131|mmu:66573:Dzip1|mmu:230967:Cep104|mmu:76967:2700049A03Rik|mmu:14251:Flot1|mmu:114602:Zmynd10|mmu:100502861:Ccdc13|mmu:17245:Mdm1|mmu:77048:Cep83|mmu:21973:Top2a|mmu:269702:Mphosph9|mmu:15114:Hap1|mmu:271813:Agbl2|mmu:76816:Sdccag8|mmu:73420:Ccsap|mmu:225523:Cep120|mmu:19353:Rac1|mmu:382090:Cep162|mmu:237222:Ofd1|mmu:75786:Ckap5|mmu:14894:Cfap20|mmu:106021:Topors|mmu:277939:C2cd3|mmu:67161:Sclt1|mmu:16328:Cep250|mmu:70235:Poc1a|mmu:20620:Plk2|mmu:244608:Ccdc113|mmu:114602:Gm34106|mmu:216846:Cntrob|mmu:53413:Exoc7|mmu:74237:Tubgcp2|mmu:70012:Cep85|mmu:233276:Tubgcp5|mmu:100502861:Gm17163|mmu:22115:Tssk2|mmu:19384:Ran|mmu:319675:Cep295|mmu:54141:Spag5|mmu:230872:Crocc|mmu:216274:Cep290|mmu:74470:Cep72
axoneme	cellular_component	GO:0005930	0.00885369	0.208959	mmu:73916:Ift57|mmu:17427:Mns1|mmu:66722:Spag16|mmu:74362:Spag17|mmu:17152:Mak|mmu:16579:Kifap3|mmu:244653:Hydin|mmu:19888:Rp1|mmu:69387:Dnajb13|mmu:432611:Dnaic2|mmu:16568:Kif3a|mmu:101100:Ttll3|mmu:73420:Ccsap|mmu:71492:Bbs7|mmu:74682:Wdr35|mmu:75563:Dnali1|mmu:77058:Fcnaos|mmu:53860:Sept9|mmu:195208:Dcdc2a|mmu:74934:Armc4|mmu:18000:Sept2|mmu:75564:Rsph9|mmu:77040:Atg16l1|mmu:51938:Ccdc39|mmu:74019:Traf3ip1|mmu:235072:Sept7|mmu:68146:Arl13b|mmu:74362:Spag17os|mmu:382090:Cep162|mmu:104346:Gas8|mmu:68922:Dnaic1|mmu:77058:Ccdc183|mmu:216560:Wdpcp
ciliary plasm	cellular_component	GO:0097014	0.00885369	0.208959	mmu:73916:Ift57|mmu:17427:Mns1|mmu:66722:Spag16|mmu:74362:Spag17|mmu:17152:Mak|mmu:16579:Kifap3|mmu:244653:Hydin|mmu:19888:Rp1|mmu:69387:Dnajb13|mmu:432611:Dnaic2|mmu:16568:Kif3a|mmu:101100:Ttll3|mmu:73420:Ccsap|mmu:71492:Bbs7|mmu:74682:Wdr35|mmu:75563:Dnali1|mmu:77058:Fcnaos|mmu:53860:Sept9|mmu:195208:Dcdc2a|mmu:74934:Armc4|mmu:18000:Sept2|mmu:75564:Rsph9|mmu:77040:Atg16l1|mmu:51938:Ccdc39|mmu:74019:Traf3ip1|mmu:235072:Sept7|mmu:68146:Arl13b|mmu:74362:Spag17os|mmu:382090:Cep162|mmu:104346:Gas8|mmu:68922:Dnaic1|mmu:77058:Ccdc183|mmu:216560:Wdpcp
ubiquitinyl hydrolase activity	molecular_function	GO:0101005	0.00885369	0.208959	mmu:84092:Usp8|mmu:230484:Usp1|mmu:235441:Usp3|mmu:22258:Usp4|mmu:22225:Usp5|mmu:252870:Usp7|mmu:235323:Usp28|mmu:83563:Usp26|mmu:216825:Usp22|mmu:74270:Usp20|mmu:71472:Usp19|mmu:170707:Usp48|mmu:327799:Usp44|mmu:54644:Otud5|mmu:227334:Usp40|mmu:76800:Usp42|mmu:22284:Usp9x|mmu:104416:Bap1|mmu:252870:4930431P03Rik|mmu:22224:Usp10|mmu:236733:Usp11|mmu:74112:Usp16|mmu:170822:Usp33|mmu:17847:Usp34|mmu:72344:Usp36|mmu:72201:Otud6b|mmu:229603:Otud7b|mmu:70527:Stambp|mmu:80886:Senp3|mmu:57783:Tnip1|mmu:74256:Cyld|mmu:22223:Uchl1|mmu:74996:Usp47
thiol-dependent ubiquitinyl hydrolase activity	molecular_function	GO:0036459	0.00885369	0.208959	mmu:84092:Usp8|mmu:230484:Usp1|mmu:235441:Usp3|mmu:22258:Usp4|mmu:22225:Usp5|mmu:252870:Usp7|mmu:235323:Usp28|mmu:83563:Usp26|mmu:216825:Usp22|mmu:74270:Usp20|mmu:71472:Usp19|mmu:170707:Usp48|mmu:327799:Usp44|mmu:54644:Otud5|mmu:227334:Usp40|mmu:76800:Usp42|mmu:22284:Usp9x|mmu:104416:Bap1|mmu:252870:4930431P03Rik|mmu:22224:Usp10|mmu:236733:Usp11|mmu:74112:Usp16|mmu:170822:Usp33|mmu:17847:Usp34|mmu:72344:Usp36|mmu:72201:Otud6b|mmu:229603:Otud7b|mmu:70527:Stambp|mmu:80886:Senp3|mmu:57783:Tnip1|mmu:74256:Cyld|mmu:22223:Uchl1|mmu:74996:Usp47
negative regulation of intrinsic apoptotic signaling pathway	biological_process	GO:2001243	0.00885369	0.208959	mmu:20656:Sod2|mmu:17319:Mif|mmu:74143:Opa1|mmu:12759:Clu|mmu:15505:Hsph1|mmu:433759:Hdac1|mmu:12050:Bcl2l2|mmu:13205:Ddx3x|mmu:15502:Gm7816|mmu:22070:Tpt1-ps3|mmu:15251:Hif1a|mmu:14775:Gpx1|mmu:22334:Vdac2|mmu:66168:Grina|mmu:15201:Hells|mmu:22070:Tpt1|mmu:12282:Hyou1|mmu:53610:Nono|mmu:18024:Nfe2l2|mmu:57320:Park7|mmu:15182:Hdac2|mmu:17210:Mcl1|mmu:433759:Gm10093|mmu:22433:Xbp1|mmu:105675:Ppif|mmu:99982:Kdm1a|mmu:93759:Sirt1|mmu:15502:Dnaja1|mmu:109815:Selenos|mmu:16151:Ikbkg|mmu:219158:Ccar2|mmu:74996:Usp47|mmu:23939:Mapk7
establishment of protein localization to membrane	biological_process	GO:0090150	0.00911995	0.214743	mmu:66169:Tomm7|mmu:67398:Srpr|mmu:80982:Cemip|mmu:12988:Csk|mmu:76260:Ttc8|mmu:16573:Kif5b|mmu:16573:Gm17036|mmu:19877:Rock1|mmu:19878:Rock2|mmu:20411:Sorbs1|mmu:76688:Arfrp1|mmu:71648:Optn|mmu:56217:Mpp5|mmu:30059:Timm10|mmu:224727:Bag6|mmu:20909:Stx4a|mmu:16412:Itgb1|mmu:12215:Bsg|mmu:12306:Anxa2|mmu:226744:Cnst|mmu:269113:Nup54|mmu:11539:Adora1|mmu:108155:Ogt|mmu:26941:Slc9a3r1|mmu:67378:Bbs2|mmu:76499:Clasp2|mmu:13829:Dmtn|mmu:13830:Stom|mmu:15519:Gm5511|mmu:67437:Ssr3|mmu:71146:Golga7b|mmu:57437:Golga7|mmu:212073:Syne3|mmu:72993:Appl1|mmu:107975:Pacs1|mmu:235442:Rab8b|mmu:22318:Vamp2|mmu:57440:Ehd3|mmu:15519:Gm12346|mmu:20336:Exoc4|mmu:170762:Nup155|mmu:75608:Chmp4b|mmu:20813:Srp14|mmu:19684:Rdx|mmu:12028:Bax|mmu:140740:Sec63|mmu:53869:Rab11a|mmu:67830:Rer1|mmu:69276:Sec62|mmu:18708:Pik3r1|mmu:15519:Hsp90aa1|mmu:52250:Reep1|mmu:15519:Gm5844|mmu:76055:Mgea5|mmu:76740:Efr3a|mmu:84652:Fam126a|mmu:20742:Sptbn1|mmu:14251:Flot1|mmu:16150:Ikbkb|mmu:56535:Pex3|mmu:217124:Ppp1r9b|mmu:98732:Rab3gap2|mmu:66352:Blzf1|mmu:56715:Rabgef1|mmu:17913:Myo1c|mmu:56430:Clip1|mmu:22350:Ezr|mmu:68653:Samm50|mmu:217337:Srp68|mmu:11735:Ank3|mmu:12568:Cdk5|mmu:75695:Rilpl1|mmu:19325:Rab10|mmu:14694:Rack1|mmu:234678:D230025D16Rik|mmu:14456:Gas6
nuclear cyclin-dependent protein kinase holoenzyme complex	cellular_component	GO:0019908	0.00921269	0.215424	mmu:66354:Snw1|mmu:15510:Hspd1|mmu:69562:Cdk13|mmu:66165:Bccip|mmu:19645:Rb1|mmu:12455:Ccnt1|mmu:67959:Puf60|mmu:57261:Brd4|mmu:107951:Cdk9|mmu:72949:Ccnt2|mmu:214899:Kdm5a
prespliceosome	cellular_component	GO:0071010	0.00921269	0.215424	mmu:20641:Snrpd1|mmu:54614:Prpf40b|mmu:56194:Prpf40a|mmu:20646:Snrpn|mmu:67465:Sf3a1|mmu:20630:Snrpc|mmu:20637:Snrnp70|mmu:66978:Luc7l|mmu:66877:Crnkl1|mmu:67684:Luc7l3|mmu:192196:Luc7l2
positive regulation of G2/M transition of mitotic cell cycle	biological_process	GO:0010971	0.00921269	0.215424	mmu:20466:Sin3a|mmu:108911:Rcc2|mmu:12443:Ccnd1|mmu:11820:App|mmu:53869:Rab11a|mmu:12567:Cdk4|mmu:20479:Vps4b|mmu:57261:Brd4|mmu:18514:Pbx1|mmu:12545:Cdc7|mmu:116871:Mta3
mitotic cytokinesis	biological_process	GO:0000281	0.00927286	0.215775	mmu:84092:Usp8|mmu:75305:Ankrd53|mmu:16765:Stmn1|mmu:18817:Plk1|mmu:16571:Kif4|mmu:70527:Stambp|mmu:75608:Chmp4b|mmu:71819:Kif23|mmu:20658:Son|mmu:216846:Cntrob|mmu:11735:Ank3|mmu:12631:Cfl1|mmu:235072:Sept7|mmu:66515:Cul7|mmu:66616:Snx9|mmu:20742:Sptbn1|mmu:19348:Kif20a
cytoplasmic stress granule	cellular_component	GO:0010494	0.00927286	0.215775	mmu:20239:Atxn2|mmu:233871:Atxn2l|mmu:22608:Gm11560|mmu:13205:Ddx3x|mmu:13209:Ddx6|mmu:22608:Ybx1|mmu:16549:Khsrp|mmu:18458:Gm16580|mmu:54633:Pqbp1|mmu:22695:Zfp36|mmu:80912:Pum1|mmu:27041:G3bp1|mmu:104721:Ddx1|mmu:53872:Caprin1|mmu:13684:Eif4e|mmu:27041:Gm5913|mmu:13665:Eif2s1
negative regulation of cellular biosynthetic process	biological_process	GO:0031327	0.00929165	0.215775	mmu:17978:Ncoa2|mmu:230379:Acer2|mmu:19652:Rbm3|mmu:71041:Pcgf6|mmu:17937:Gm16229|mmu:235441:Usp3|mmu:245688:Rbbp7|mmu:51810:Hnrnpu|mmu:57376:Gm8494|mmu:12387:Ctnnb1|mmu:15161:Hcfc1|mmu:15387:Hnrnpk|mmu:18016:Nf2|mmu:13016:Ctbp1|mmu:15381:Hnrnpc|mmu:11991:Hnrnpd|mmu:214899:Kdm5a|mmu:13018:Ctcf|mmu:67773:Kat8|mmu:18518:Igbp1|mmu:74318:Hopxos|mmu:71371:Arid5b|mmu:11569:Aebp2|mmu:20747:Spop|mmu:21847:Klf10|mmu:74996:Usp47|mmu:20687:Sp3|mmu:67238:Fam220a|mmu:22632:Yy1|mmu:71835:Lancl2|mmu:404634:H2afy3|mmu:71514:Sfpq|mmu:16600:Klf4|mmu:223453:Dap|mmu:18426:Ovol1|mmu:53872:Caprin1|mmu:17684:Cited2|mmu:67155:Smarca2|mmu:18986:Pou2f1|mmu:20586:Smarca4|mmu:93762:Smarca5|mmu:11910:Atf3|mmu:116871:Mta3|mmu:170472:Recql5|mmu:15568:Elavl1|mmu:75753:Klf17|mmu:58202:Nelfb|mmu:12034:Gm15884|mmu:319965:Gm20731|mmu:58521:Eid1|mmu:14609:Gja1|mmu:27632:Nelfe|mmu:76246:Rtf1|mmu:54650:Sfmbt1|mmu:13875:Erf|mmu:80912:Pum1|mmu:59093:Pcbp3|mmu:107508:Eprs|mmu:18032:Nfix|mmu:229534:Pbxip1|mmu:15499:Hsf1|mmu:20678:Sox5|mmu:24061:Smc1a|mmu:18795:Plcb1|mmu:100040972:Tceal7|mmu:22121:Rpl13a|mmu:12609:Cebpd|mmu:19052:Ppp2ca|mmu:22608:Ybx1|mmu:56397:Morf4l2|mmu:12192:Zfp36l1|mmu:22350:Ezr|mmu:15259:Hipk3|mmu:15258:Hipk2|mmu:217864:Rcor1|mmu:272359:Irf2bp1|mmu:192231:Hexim1|mmu:20482:Skil|mmu:94275:Maged1|mmu:15384:Hnrnpab|mmu:107392:Brms1|mmu:219158:Ccar2|mmu:333654:Ppp1r13l|mmu:19272:Ptprk|mmu:20602:Ncor2|mmu:14456:Gas6|mmu:56335:Mettl3|mmu:21372:Tbl1x|mmu:12753:Clock|mmu:73422:Prox2|mmu:12418:Gm26508|mmu:79362:Bhlhe41|mmu:69601:Dab2ip|mmu:21833:Thra|mmu:56469:Pias1|mmu:23942:Mta2|mmu:22200:Uba3|mmu:11928:Atp1a1|mmu:66505:Zmynd11|mmu:20807:Srf|mmu:16950:Loxl3|mmu:12418:Cbx4|mmu:22196:Gm14176|mmu:12416:Cbx2|mmu:12412:Cbx1|mmu:71093:Atoh8|mmu:268515:Bahcc1|mmu:28019:Gm44597|mmu:13205:Ddx3x|mmu:93686:Rbfox2|mmu:74123:Foxp4|mmu:229007:Zgpat|mmu:67579:Cpeb4|mmu:497652:Acd|mmu:23950:Dnajb6|mmu:71954:Suds3|mmu:53610:Nono|mmu:22083:Ctr9|mmu:15481:Gm26825|mmu:57316:C1d|mmu:17191:Mbd2|mmu:76055:Mgea5|mmu:20466:Sin3a|mmu:18676:Phf2|mmu:231861:Tnrc18|mmu:14182:Fgfr1|mmu:15201:Hells|mmu:22608:Gm11560|mmu:26987:Eif4e2|mmu:56455:Dynll1|mmu:52808:Tspyl2|mmu:75339:Mphosph8|mmu:19052:Gm24157|mmu:17999:Nedd4|mmu:19650:Rbl1|mmu:20848:Stat3|mmu:21853:Timeless|mmu:21415:Tcf7l1|mmu:21416:Tcf7l2|mmu:18628:Per3|mmu:18626:Per1|mmu:229603:Otud7b|mmu:22121:Gm11478|mmu:12193:Zfp36l2|mmu:233833:Tnrc6a|mmu:319965:Cc2d1b|mmu:56338:Txnip|mmu:14583:Gfpt1|mmu:74019:Traf3ip1|mmu:15191:Hdgf|mmu:225929:Patl1|mmu:15223:Foxj1|mmu:268564:Zbtb1|mmu:209011:Sirt7|mmu:317750:Myef2|mmu:20665:Sox10|mmu:232164:Paip2b|mmu:13653:Egr1|mmu:19726:Rfx3|mmu:16324:Inhbb|mmu:14461:Gata2|mmu:18999:Pou5f1|mmu:12568:Cdk5|mmu:12571:Cdk6|mmu:67087:Ctnnbip1|mmu:54401:Ywhab|mmu:19055:Ppp3ca|mmu:70472:Atad2|mmu:56461:Kcnip3|mmu:381290:Atp2b4|mmu:14694:Rack1|mmu:22088:Tsg101|mmu:77683:Ehmt1|mmu:16477:Junb|mmu:11568:Aebp1|mmu:227331:Gigyf2|mmu:12443:Ccnd1|mmu:107823:Whsc1|mmu:93759:Sirt1|mmu:20901:Strap|mmu:19645:Rb1|mmu:19290:Pura|mmu:16825:Ldb1|mmu:12395:Runx1t1|mmu:232906:Arhgap35|mmu:15163:Hcls1|mmu:16969:Zbtb7a|mmu:20218:Khdrbs1|mmu:11363:Acadl|mmu:19317:Qk|mmu:233060:Zfp382|mmu:50754:Fbxw7|mmu:433759:Hdac1|mmu:18412:Sqstm1|mmu:27049:Etv3|mmu:15182:Hdac2|mmu:15114:Hap1|mmu:93760:Arid1a|mmu:15481:Hspa8|mmu:54131:Irf3|mmu:22695:Zfp36|mmu:15251:Hif1a|mmu:71175:Nipbl|mmu:224826:Ubr2|mmu:71458:Bcor|mmu:13684:Eif4e|mmu:11803:Aplp1|mmu:98956:Nat10|mmu:21885:Tle1|mmu:22260:Nr1h2|mmu:239528:Ago2|mmu:19401:Rara|mmu:93762:Gm13231|mmu:93762:Gm13034|mmu:14000:Drosha|mmu:26379:Esrra|mmu:19411:Rarg|mmu:97165:Gm13237|mmu:101867:Rrp8|mmu:56070:Tcerg1|mmu:12234:Btrc|mmu:74318:Hopx|mmu:229599:Ciart|mmu:320799:Zhx3|mmu:19712:Rest|mmu:16432:Itm2b|mmu:96875:Prg4|mmu:13436:Dnmt3b|mmu:22589:Atrx|mmu:73503:Mbd3l1|mmu:66830:Nacc1|mmu:12748:Clk2|mmu:269003:Sap130|mmu:68606:Ppm1f|mmu:56086:Set|mmu:21849:Trim28|mmu:81004:Tbl1xr1|mmu:244373:Erlin2|mmu:21848:Trim24|mmu:13665:Eif2s1|mmu:66935:Cir1|mmu:19720:Trim27|mmu:12912:Creb1|mmu:20788:Srebf2|mmu:66310:Dpy30|mmu:99982:Kdm1a|mmu:66935:Gm13803|mmu:214150:Ago3|mmu:97165:Hmgb2|mmu:74203:Eif4enif1|mmu:66855:Tcf25|mmu:22259:Nr1h3|mmu:17936:Nab1|mmu:53379:Hnrnpa2b1|mmu:22196:Ube2i|mmu:21414:Tcf7|mmu:18129:Notch2|mmu:21423:Tcf3|mmu:15481:Gm8355|mmu:15904:Id4|mmu:22770:Zhx1|mmu:16468:Jarid2|mmu:14797:Aes|mmu:12317:Calr|mmu:20181:Rxra|mmu:17260:Mef2c|mmu:17258:Mef2a|mmu:14183:Fgfr2|mmu:19704:Upf1|mmu:19664:Rbpj|mmu:15481:Gm15459|mmu:234366:Gatad2a|mmu:13144:Dapk3|mmu:53322:Nucb2|mmu:18432:Mybbp1a|mmu:66354:Snw1|mmu:98403:Zfp451|mmu:14536:Nr6a1|mmu:14056:Ezh2|mmu:18673:Phb|mmu:14605:Tsc22d3|mmu:67956:Kmt5a|mmu:66645:Pspc1|mmu:72567:Bclaf1|mmu:210529:Mettl14|mmu:56484:Foxo3|mmu:12034:Phb2|mmu:26395:Map2k1|mmu:11909:Atf2|mmu:23950:Gm6395|mmu:83701:Srrt|mmu:64602:Ireb2|mmu:433759:Gm10093|mmu:65102:Nif3l1|mmu:68094:Smarcc2|mmu:22088:Gm15832|mmu:22359:Vldlr|mmu:22059:Trp53|mmu:18750:Prkca|mmu:230908:Tardbp|mmu:54624:Paf1|mmu:13433:Dnmt1|mmu:75613:Med25|mmu:19223:Ptgis|mmu:14629:Gclc|mmu:27050:Rps3|mmu:108989:Tpr|mmu:16201:Ilf3|mmu:209361:Taf3|mmu:16176:Il1b|mmu:26992:Brd7|mmu:13682:Eif4a2|mmu:83945:Dnaja3|mmu:231803:Mepce|mmu:52335:Atxn1l|mmu:107932:Chd4|mmu:28036:Larp7|mmu:67772:Chd8|mmu:12952:Cry1|mmu:18817:Plk1|mmu:18140:Uhrf1|mmu:17872:Ppp1r15a|mmu:212712:Satb2|mmu:52357:Wwc2|mmu:24136:Zeb2|mmu:328572:Ep300|mmu:13006:Smc3|mmu:20184:Uimc1|mmu:18616:Peg3
chaperone mediated protein folding requiring cofactor	biological_process	GO:0051085	0.00949174	0.219917	mmu:50527:Ero1l|mmu:15481:Gm15459|mmu:15505:Hsph1|mmu:15481:Gm8355|mmu:15481:Hspa8|mmu:15510:Hspd1|mmu:15481:Gm26825|mmu:15528:Hspe1
cytosolic small ribosomal subunit	cellular_component	GO:0022627	0.00962788	0.222562	mmu:68052:Rps13|mmu:27207:Rps11|mmu:75617:Rps25|mmu:20068:Rps17|mmu:66475:Rps23|mmu:16785:Rpsa|mmu:20091:Rps3a1|mmu:20102:Rps4l|mmu:16898:Srp9|mmu:20068:Gm14586|mmu:67097:Rps10|mmu:75617:Gm12462|mmu:16898:Rps2|mmu:20102:Rps4x|mmu:27050:Rps3|mmu:20115:Gm6472|mmu:13205:Ddx3x|mmu:20116:Rps8
pre-mRNA binding	molecular_function	GO:0036002	0.00982954	0.226706	mmu:22183:Zrsr1|mmu:67996:Srsf6|mmu:67207:Lsm1|mmu:193116:Slu7|mmu:20492:Slbp|mmu:192159:Prpf8|mmu:233073:U2af1l4|mmu:15387:Hnrnpk|mmu:15388:Hnrnpl|mmu:53379:Hnrnpa2b1|mmu:67225:Rnpc3|mmu:20630:Snrpc|mmu:328572:Ep300|mmu:20462:Tra2b
positive regulation of cell cycle process	biological_process	GO:0090068	0.0100432	0.231086	mmu:19645:Rb1|mmu:57746:Piwil2|mmu:12443:Ccnd1|mmu:68612:Ube2c|mmu:69601:Dab2ip|mmu:12323:Camk2b|mmu:99375:Cul4a|mmu:14219:Ctgf|mmu:72584:Cul4b|mmu:18392:Gm12743|mmu:16001:Igf1r|mmu:81702:Ankrd17|mmu:18148:Npm1|mmu:12545:Cdc7|mmu:75276:Ppp1r1c|mmu:56208:Becn1|mmu:18514:Pbx1|mmu:16973:Lrp5|mmu:225523:Cep120|mmu:268451:Rab11fip4|mmu:226026:Smc5|mmu:71819:Kif23|mmu:12034:Phb2|mmu:71514:Sfpq|mmu:13164:Dazl|mmu:66700:Chmp3|mmu:22589:Atrx|mmu:14219:Gm15270|mmu:20466:Sin3a|mmu:16569:Kif3b|mmu:211660:Cspp1|mmu:116871:Mta3|mmu:70235:Poc1a|mmu:22059:Trp53|mmu:101867:Rrp8|mmu:12034:Gm15884|mmu:229841:Cenpe|mmu:671232:Topaz1|mmu:75613:Med25|mmu:19684:Rdx|mmu:53869:Rab11a|mmu:227937:Pkp4|mmu:18747:Prkaca|mmu:108989:Tpr|mmu:18432:Mybbp1a|mmu:57261:Brd4|mmu:13205:Ddx3x|mmu:16176:Il1b|mmu:71472:Usp19|mmu:18148:RP24-389J11.1|mmu:18795:Plcb1|mmu:108911:Rcc2|mmu:231803:Mepce|mmu:19878:Rock2|mmu:54394:Crlf3|mmu:28036:Larp7|mmu:11820:App|mmu:218793:Ube2e2|mmu:12567:Cdk4|mmu:235661:Dync1li1|mmu:20479:Vps4b|mmu:219158:Ccar2|mmu:14182:Fgfr1
ribosomal small subunit biogenesis	biological_process	GO:0042274	0.0100651	0.231086	mmu:75617:Rps25|mmu:269470:Wdr3|mmu:16785:Rpsa|mmu:67222:Srfbp1|mmu:16898:Srp9|mmu:215193:Diexf|mmu:20115:Gm6472|mmu:52705:Krr1|mmu:110816:Pwp2|mmu:18148:Npm1|mmu:69527:Mrps9|mmu:50529:Mrps7|mmu:69499:Tsr2|mmu:217109:Utp18|mmu:53414:Bysl|mmu:67097:Rps10|mmu:20068:Rps17|mmu:20068:Gm14586|mmu:75416:Nop14|mmu:20116:Rps8|mmu:18148:RP24-389J11.1|mmu:353258:Ltv1|mmu:73736:Fcf1|mmu:67619:Nob1|mmu:75617:Gm12462|mmu:16898:Rps2
rRNA metabolic process	biological_process	GO:0016072	0.0101892	0.232825	mmu:14113:Gm5812|mmu:269470:Wdr3|mmu:27993:Imp4|mmu:67222:Srfbp1|mmu:73736:Fcf1|mmu:56095:Ftsj3|mmu:60321:Wbp11|mmu:67115:Rpl14|mmu:215193:Diexf|mmu:20115:Gm6472|mmu:52705:Krr1|mmu:70930:Nol8|mmu:66229:Rpl7l1|mmu:110816:Pwp2|mmu:230082:Nol6|mmu:100503670:Gm15500|mmu:56200:Ddx21|mmu:67115:Rpl14-ps1|mmu:228889:Ddx27|mmu:16785:Rpsa|mmu:69527:Mrps9|mmu:66711:Sbds|mmu:69499:Tsr2|mmu:68533:Mphosph6|mmu:59050:Nsa2|mmu:17975:Ncl|mmu:67239:Rpf2|mmu:217109:Utp18|mmu:67223:Rrp15|mmu:18114:Rrp1|mmu:53414:Bysl|mmu:14000:Drosha|mmu:20068:Rps17|mmu:101867:Rrp8|mmu:19989:Rpl7|mmu:59050:Gm6451|mmu:100503670:Rpl5|mmu:72181:Nsun4|mmu:20068:Gm14586|mmu:69639:Exosc8|mmu:52530:Nhp2|mmu:75416:Nop14|mmu:20116:Rps8|mmu:227715:Exosc2|mmu:57316:C1d|mmu:98956:Nat10|mmu:93759:Sirt1|mmu:76130:Las1l|mmu:55989:Nop58|mmu:78394:Ddx52|mmu:72198:Skiv2l2|mmu:67134:Nop56|mmu:52513:Ddx56|mmu:57808:Rpl35a|mmu:67619:Nob1|mmu:68845:Pih1d1|mmu:214627:Papd5|mmu:69072:Ebna1bp2
establishment of protein localization to mitochondrial membrane	biological_process	GO:0090151	0.0102098	0.232825	mmu:66169:Tomm7|mmu:15519:Gm12346|mmu:68653:Samm50|mmu:15519:Gm5511|mmu:30059:Timm10|mmu:15519:Gm5844|mmu:15519:Hsp90aa1
deoxyribonucleotide binding	molecular_function	GO:0032552	0.0102098	0.232825	mmu:15519:Gm12346|mmu:13872:Ercc3|mmu:15516:Hsp90ab1|mmu:15519:Gm5511|mmu:70356:St13|mmu:15519:Gm5844|mmu:15519:Hsp90aa1
histone acetylation	biological_process	GO:0016573	0.0103852	0.236292	mmu:18125:Nos1|mmu:74026:Msl1|mmu:21423:Tcf3|mmu:74026:Gm12359|mmu:56505:Gm5837|mmu:11785:Apbb1|mmu:16825:Ldb1|mmu:54169:Kat6b|mmu:13016:Ctbp1|mmu:102162:Taf5l|mmu:228829:Phf20|mmu:13018:Ctcf|mmu:57746:Piwil2|mmu:67773:Kat8|mmu:69612:Kansl2|mmu:76719:Kansl1|mmu:56505:Ruvbl1|mmu:15161:Hcfc1|mmu:270627:Taf1|mmu:20174:Ruvbl2|mmu:108155:Ogt|mmu:68845:Pih1d1|mmu:58521:Eid1|mmu:22378:Wbp2|mmu:20466:Sin3a|mmu:20586:Smarca4|mmu:28019:Gm44597|mmu:73473:Iws1|mmu:18626:Per1|mmu:59001:Pole3|mmu:57261:Brd4|mmu:98403:Zfp451|mmu:26992:Brd7|mmu:269003:Sap130|mmu:71777:Ing3|mmu:93759:Sirt1|mmu:14461:Gata2|mmu:14534:Kat2a|mmu:76901:Jade2|mmu:74343:Crtc2|mmu:56456:Actl6a|mmu:328572:Ep300|mmu:382207:Jade3|mmu:56397:Morf4l2
positive regulation of cell cycle	biological_process	GO:0045787	0.0104134	0.236403	mmu:19247:Ptpn11|mmu:14256:Flt3l|mmu:14272:Fnta|mmu:18763:Pkd1|mmu:71514:Sfpq|mmu:18426:Ovol1|mmu:66700:Chmp3|mmu:17684:Cited2|mmu:116871:Mta3|mmu:12034:Gm15884|mmu:229841:Cenpe|mmu:19878:Rock2|mmu:18514:Pbx1|mmu:18795:Plcb1|mmu:108911:Rcc2|mmu:219158:Ccar2|mmu:57746:Piwil2|mmu:69601:Dab2ip|mmu:12323:Camk2b|mmu:12545:Cdc7|mmu:75276:Ppp1r1c|mmu:56208:Becn1|mmu:14183:Fgfr2|mmu:14182:Fgfr1|mmu:16906:Lmnb1|mmu:70235:Poc1a|mmu:268451:Rab11fip4|mmu:19684:Rdx|mmu:227937:Pkp4|mmu:81702:Ankrd17|mmu:18148:RP24-389J11.1|mmu:11820:App|mmu:72508:Rps6kb1|mmu:218793:Ube2e2|mmu:12567:Cdk4|mmu:107951:Cdk9|mmu:12443:Ccnd1|mmu:19645:Rb1|mmu:99375:Cul4a|mmu:14219:Ctgf|mmu:72584:Cul4b|mmu:72278:Gm44503|mmu:20466:Sin3a|mmu:15512:Hspa2|mmu:16974:Lrp6|mmu:16973:Lrp5|mmu:13684:Eif4e|mmu:22589:Atrx|mmu:14219:Gm15270|mmu:72949:Ccnt2|mmu:12317:Calr|mmu:19401:Rara|mmu:12125:Bcl2l11|mmu:12034:Phb2|mmu:12455:Ccnt1|mmu:18747:Prkaca|mmu:18432:Mybbp1a|mmu:71472:Usp19|mmu:68612:Ube2c|mmu:17319:Mif|mmu:18392:Gm12743|mmu:18148:Npm1|mmu:216825:Usp22|mmu:13164:Dazl|mmu:16001:Igf1r|mmu:13205:Ddx3x|mmu:225523:Cep120|mmu:226026:Smc5|mmu:71819:Kif23|mmu:101867:Rrp8|mmu:11491:Adam17|mmu:16569:Kif3b|mmu:22059:Trp53|mmu:18750:Prkca|mmu:211660:Cspp1|mmu:671232:Topaz1|mmu:75613:Med25|mmu:53869:Rab11a|mmu:12380:Cast|mmu:72278:Ccpg1|mmu:108989:Tpr|mmu:57261:Brd4|mmu:16176:Il1b|mmu:231803:Mepce|mmu:54394:Crlf3|mmu:28036:Larp7|mmu:235661:Dync1li1|mmu:20479:Vps4b
rRNA processing	biological_process	GO:0006364	0.0106017	0.240139	mmu:14113:Gm5812|mmu:269470:Wdr3|mmu:27993:Imp4|mmu:67222:Srfbp1|mmu:73736:Fcf1|mmu:56095:Ftsj3|mmu:60321:Wbp11|mmu:67115:Rpl14|mmu:215193:Diexf|mmu:52705:Krr1|mmu:70930:Nol8|mmu:66229:Rpl7l1|mmu:110816:Pwp2|mmu:230082:Nol6|mmu:100503670:Gm15500|mmu:56200:Ddx21|mmu:67115:Rpl14-ps1|mmu:228889:Ddx27|mmu:16785:Rpsa|mmu:69527:Mrps9|mmu:66711:Sbds|mmu:69499:Tsr2|mmu:68533:Mphosph6|mmu:59050:Nsa2|mmu:17975:Ncl|mmu:67239:Rpf2|mmu:217109:Utp18|mmu:67223:Rrp15|mmu:18114:Rrp1|mmu:53414:Bysl|mmu:20115:Gm6472|mmu:20068:Rps17|mmu:101867:Rrp8|mmu:19989:Rpl7|mmu:59050:Gm6451|mmu:100503670:Rpl5|mmu:72181:Nsun4|mmu:20068:Gm14586|mmu:69639:Exosc8|mmu:52530:Nhp2|mmu:75416:Nop14|mmu:20116:Rps8|mmu:227715:Exosc2|mmu:57316:C1d|mmu:98956:Nat10|mmu:93759:Sirt1|mmu:76130:Las1l|mmu:55989:Nop58|mmu:78394:Ddx52|mmu:72198:Skiv2l2|mmu:67134:Nop56|mmu:52513:Ddx56|mmu:57808:Rpl35a|mmu:67619:Nob1|mmu:68845:Pih1d1|mmu:214627:Papd5|mmu:69072:Ebna1bp2
transferase complex	cellular_component	GO:1990234	0.0106412	0.240495	mmu:71902:Cand1|mmu:71041:Pcgf6|mmu:50505:Ercc4|mmu:56505:Gm5837|mmu:245688:Rbbp7|mmu:11569:Aebp2|mmu:17222:Anapc1|mmu:224826:Ubr2|mmu:22222:Ubr1|mmu:102162:Taf5l|mmu:214899:Kdm5a|mmu:67773:Kat8|mmu:23807:Arih2|mmu:140499:Ube2j2|mmu:20747:Spop|mmu:67673:Tceb2|mmu:74996:Usp47|mmu:18647:Cdk14|mmu:20773:Sptlc2|mmu:83602:Gtf2a1|mmu:71146:Golga7b|mmu:74026:Gm12359|mmu:106021:Topors|mmu:170472:Recql5|mmu:58186:Rad18|mmu:15510:Hspd1|mmu:15481:Gm15459|mmu:20020:Polr2a|mmu:231329:Polr2b|mmu:71777:Ing3|mmu:209357:Gtf2h3|mmu:17299:Mettl1|mmu:14884:Gtf2h1|mmu:56335:Mettl3|mmu:14534:Kat2a|mmu:72584:Cul4b|mmu:223527:Eny2|mmu:75137:Rprd2|mmu:382207:Jade3|mmu:76901:Jade2|mmu:80886:Senp3|mmu:12418:Gm26508|mmu:16396:Itch|mmu:97243:Gm16286|mmu:76246:Rtf1|mmu:320808:Dcaf5|mmu:12418:Cbx4|mmu:11461:Actb|mmu:216440:Os9|mmu:28019:Gm44597|mmu:232087:Mat2a|mmu:231713:Naa25|mmu:13872:Ercc3|mmu:227693:Zer1|mmu:404634:H2afy3|mmu:76580:Mib2|mmu:228829:Phf20|mmu:22083:Ctr9|mmu:15481:Gm26825|mmu:57437:Golga7|mmu:170823:Glmn|mmu:68988:Prpf31|mmu:103963:Rpn1|mmu:22196:Gm14176|mmu:231571:Rpap2|mmu:27401:Skp2|mmu:17999:Nedd4|mmu:68925:Rpap1|mmu:228003:Klhl41|mmu:70470:Rprd1b|mmu:59001:Pole3|mmu:74769:Gm12992|mmu:14272:Fnta|mmu:70422:Ints2|mmu:93759:Sirt1|mmu:13194:Ddb1|mmu:68691:Kansl1l|mmu:18130:Ints6|mmu:12416:Cbx2|mmu:19045:Ppp1ca|mmu:78689:Naa35|mmu:210925:Ints9|mmu:17846:Commd1|mmu:22194:Ube2e1|mmu:69870:Polr3gl|mmu:28077:Gm26819|mmu:28077:Med10|mmu:66172:Med11|mmu:233805:Dcun1d3|mmu:26896:Med14|mmu:12571:Cdk6|mmu:234959:Med17|mmu:107951:Cdk9|mmu:15502:Gm7816|mmu:74026:Msl1|mmu:15161:Hcfc1|mmu:12443:Ccnd1|mmu:66310:Dpy30|mmu:19645:Rb1|mmu:99375:Cul4a|mmu:20411:Sorbs1|mmu:66165:Bccip|mmu:14056:Ezh2|mmu:30839:Fbxw5|mmu:50754:Fbxw7|mmu:75339:Mphosph8|mmu:15182:Hdac2|mmu:56505:Ruvbl1|mmu:76130:Las1l|mmu:20174:Ruvbl2|mmu:108155:Ogt|mmu:15481:Hspa8|mmu:67655:Ctdp1|mmu:235497:Leo1|mmu:78832:Cacul1|mmu:12455:Ccnt1|mmu:330660:Btbd16|mmu:210529:Mettl14|mmu:56736:Rnf14|mmu:29864:Rnf11|mmu:12448:Ccne2|mmu:12234:Btrc|mmu:225280:Ino80c|mmu:68510:Ints1|mmu:16150:Ikbkb|mmu:67959:Puf60|mmu:18747:Prkaca|mmu:16151:Ikbkg|mmu:18708:Pik3r1|mmu:18749:Prkacb|mmu:74469:Taf7l|mmu:69870:Gm16253|mmu:217218:Atxn7l3|mmu:269003:Sap130|mmu:75785:Klhl24|mmu:72949:Ccnt2|mmu:69188:Kmt2e|mmu:52563:Cdc23|mmu:19084:Prkar1a|mmu:19085:Prkar1b|mmu:75717:Cul5|mmu:70620:Ube2v2|mmu:66515:Cul7|mmu:26965:Cul1|mmu:22196:Ube2i|mmu:69562:Cdk13|mmu:15481:Gm8355|mmu:68612:Ube2c|mmu:16468:Jarid2|mmu:67486:Polr3g|mmu:70428:Polr3b|mmu:74414:Polr3c|mmu:216825:Usp22|mmu:69612:Kansl2|mmu:76719:Kansl1|mmu:66354:Snw1|mmu:209361:Taf3|mmu:270627:Taf1|mmu:23808:Ash2l|mmu:70333:Cd3eap|mmu:109331:Rnf20|mmu:12567:Cdk4|mmu:246293:Klhl8|mmu:22222:AV039307|mmu:22059:Trp53|mmu:54624:Paf1|mmu:21402:Skp1a|mmu:68975:Med27|mmu:102093:Phkb|mmu:18641:Pfkl|mmu:76863:Dcun1d5|mmu:57261:Brd4|mmu:56208:Becn1|mmu:17847:Usp34|mmu:628100:Fbxo39|mmu:15502:Dnaja1|mmu:67772:Chd8|mmu:68999:Anapc10|mmu:19714:Rev3l|mmu:13619:Phc1|mmu:56456:Actl6a|mmu:241915:Phc3|mmu:328572:Ep300|mmu:234729:Vac14|mmu:56397:Morf4l2
ubiquitin binding	molecular_function	GO:0043130	0.0106665	0.240531	mmu:22088:Tsg101|mmu:244666:Sprtn|mmu:70681:Fam175a|mmu:22225:Usp5|mmu:269523:Vcp|mmu:71648:Optn|mmu:225896:Ubxn1|mmu:70790:Ubr5|mmu:21973:Top2a|mmu:18412:Sqstm1|mmu:229603:Otud7b|mmu:15185:Hdac6|mmu:68652:Tab2|mmu:22088:Gm15832|mmu:192159:Prpf8|mmu:224647:D17Wsu92e|mmu:68053:Ubxn2b|mmu:58186:Rad18|mmu:224727:Bag6|mmu:12237:Bub3|mmu:14084:Faf1|mmu:76577:Faf2|mmu:74112:Usp16|mmu:16151:Ikbkg|mmu:269523:Vcp-rs|mmu:52440:Tax1bp1|mmu:268564:Zbtb1|mmu:18226:Nup62|mmu:19358:Rad23a|mmu:70160:Vps36|mmu:12952:Cry1|mmu:57783:Tnip1|mmu:386649:Nsfl1c|mmu:19185:Psmd4|mmu:22223:Uchl1|mmu:20184:Uimc1
NuRD complex	cellular_component	GO:0016581	0.0107305	0.240901	mmu:433759:Hdac1|mmu:15182:Hdac2|mmu:107932:Chd4|mmu:245688:Rbbp7|mmu:72993:Appl1|mmu:216190:Appl2|mmu:433759:Gm10093|mmu:234366:Gatad2a|mmu:23942:Mta2|mmu:116871:Mta3
CHD-type complex	cellular_component	GO:0090545	0.0107305	0.240901	mmu:433759:Hdac1|mmu:15182:Hdac2|mmu:107932:Chd4|mmu:245688:Rbbp7|mmu:72993:Appl1|mmu:216190:Appl2|mmu:433759:Gm10093|mmu:234366:Gatad2a|mmu:23942:Mta2|mmu:116871:Mta3
mRNA stabilization	biological_process	GO:0048255	0.0111095	0.248858	mmu:13211:Dhx9|mmu:22608:Gm11560|mmu:17874:Myd88|mmu:15568:Elavl1|mmu:230753:Thrap3|mmu:117149:Tirap|mmu:11991:Hnrnpd|mmu:77134:Hnrnpa0|mmu:51810:Hnrnpu|mmu:22695:Zfp36|mmu:13164:Dazl|mmu:19317:Qk|mmu:15381:Hnrnpc|mmu:22608:Ybx1|mmu:17164:Mapkapk2|mmu:230908:Tardbp
transport along microtubule	biological_process	GO:0010970	0.0113492	0.253665	mmu:17755:Map1b|mmu:73916:Ift57|mmu:18040:Nefm|mmu:18039:Nefl|mmu:16573:Kif5b|mmu:67694:Ift74|mmu:16573:Gm17036|mmu:15251:Hif1a|mmu:54161:Copg1|mmu:56455:Dynll1|mmu:18457:Bloc1s6|mmu:17828:Bloc1s5|mmu:15114:Hap1|mmu:16561:Kif1b|mmu:71819:Kif23|mmu:74682:Wdr35|mmu:26395:Map2k1|mmu:83431:Ndel1|mmu:16568:Kif3a|mmu:76568:Ift46|mmu:67749:Mgarp|mmu:55946:Ap3m1|mmu:230917:Tmem201|mmu:71435:Arhgap21|mmu:18762:Prkcz|mmu:74019:Traf3ip1|mmu:81896:Ift122|mmu:72515:Wdr43|mmu:12589:Ift81|mmu:13426:Dync1i1|mmu:11820:App|mmu:12009:Cep131|mmu:17281:Fyco1|mmu:22187:Gm1821|mmu:11776:Ap3d1|mmu:13191:Dctn1|mmu:22223:Uchl1|mmu:12540:Cdc42
steroid hormone mediated signaling pathway	biological_process	GO:0043401	0.0114528	0.255417	mmu:22196:Ube2i|mmu:17978:Ncoa2|mmu:67488:Calcoco1|mmu:230673:Ipo13|mmu:19060:Ppp5c|mmu:12317:Calr|mmu:21833:Thra|mmu:77128:Crebrf|mmu:16452:Jak2|mmu:70790:Ubr5|mmu:433759:Hdac1|mmu:27401:Skp2|mmu:14536:Nr6a1|mmu:18673:Phb|mmu:93760:Arid1a|mmu:12753:Clock|mmu:224903:Safb|mmu:12034:Phb2|mmu:20181:Rxra|mmu:74132:Rnf6|mmu:216869:Arrb2|mmu:67685:Dyx1c1|mmu:20586:Smarca4|mmu:22260:Nr1h2|mmu:22259:Nr1h3|mmu:56736:Rnf14|mmu:15370:Nr4a1|mmu:26379:Esrra|mmu:230753:Thrap3|mmu:22196:Gm14176|mmu:12034:Gm15884|mmu:57320:Park7|mmu:22215:Ube3a|mmu:19401:Rara|mmu:224902:Safb2|mmu:22026:Nr2c2|mmu:18626:Per1|mmu:19411:Rarg|mmu:433759:Gm10093|mmu:93686:Rbfox2|mmu:67040:Ddx17|mmu:93759:Sirt1|mmu:15502:Dnaja1|mmu:12952:Cry1|mmu:22629:Ywhah|mmu:26896:Med14|mmu:75547:Akap13|mmu:234959:Med17|mmu:328572:Ep300|mmu:15502:Gm7816
internal protein amino acid acetylation	biological_process	GO:0006475	0.011574	0.257256	mmu:18125:Nos1|mmu:74026:Msl1|mmu:21423:Tcf3|mmu:74026:Gm12359|mmu:56505:Gm5837|mmu:11785:Apbb1|mmu:16825:Ldb1|mmu:97243:Gm16286|mmu:13016:Ctbp1|mmu:54169:Kat6b|mmu:102162:Taf5l|mmu:228829:Phf20|mmu:13018:Ctcf|mmu:57746:Piwil2|mmu:67773:Kat8|mmu:69612:Kansl2|mmu:76719:Kansl1|mmu:56505:Ruvbl1|mmu:15161:Hcfc1|mmu:270627:Taf1|mmu:20174:Ruvbl2|mmu:108155:Ogt|mmu:68845:Pih1d1|mmu:58521:Eid1|mmu:22378:Wbp2|mmu:20466:Sin3a|mmu:20586:Smarca4|mmu:224727:Bag6|mmu:28019:Gm44597|mmu:73473:Iws1|mmu:18626:Per1|mmu:59001:Pole3|mmu:57261:Brd4|mmu:98403:Zfp451|mmu:26992:Brd7|mmu:269003:Sap130|mmu:71777:Ing3|mmu:93759:Sirt1|mmu:14461:Gata2|mmu:18984:Por|mmu:14534:Kat2a|mmu:56397:Morf4l2|mmu:74343:Crtc2|mmu:56456:Actl6a|mmu:328572:Ep300|mmu:382207:Jade3|mmu:76901:Jade2
response to endoplasmic reticulum stress	biological_process	GO:0034976	0.0115861	0.257256	mmu:27061:Bcap31|mmu:50527:Ero1l|mmu:224045:Eif2b5|mmu:12443:Ccnd1|mmu:18453:P4hb|mmu:234734:Aars|mmu:69601:Dab2ip|mmu:12282:Hyou1|mmu:53357:Pla2g6|mmu:116891:Derl2|mmu:27368:Tbl2|mmu:22027:1810014B01Rik|mmu:74143:Opa1|mmu:67812:Ubxn4|mmu:224727:Bag6|mmu:230249:AI314180|mmu:225896:Ubxn1|mmu:320011:Uggt1|mmu:216440:Os9|mmu:19182:Psmc3|mmu:68018:Col4a3bp|mmu:56228:Ube2j1|mmu:14828:Hspa5|mmu:20747:Spop|mmu:71853:Pdia6|mmu:72599:Pdia5|mmu:71472:Usp19|mmu:14827:Pdia3|mmu:52551:Sgta|mmu:67118:Bfar|mmu:192193:Edem1|mmu:11911:Atf4|mmu:16438:Itpr1|mmu:13665:Eif2s1|mmu:66168:Grina|mmu:11910:Atf3|mmu:12125:Bcl2l11|mmu:22059:Trp53|mmu:67163:Gm12097|mmu:18024:Nfe2l2|mmu:57320:Park7|mmu:76577:Faf2|mmu:12028:Bax|mmu:67878:Tmem33|mmu:52837:Tmx4|mmu:16151:Ikbkg|mmu:18708:Pik3r1|mmu:26926:Aifm1|mmu:23996:Psmc4|mmu:67089:Psmc6|mmu:269523:Vcp-rs|mmu:269523:Vcp|mmu:93759:Sirt1|mmu:140499:Ube2j2|mmu:244373:Erlin2|mmu:109815:Selenos|mmu:68944:Tmco1|mmu:19053:Ppp2cb|mmu:22027:Hsp90b1|mmu:100037258:Dnajc3|mmu:17872:Ppp1r15a|mmu:28146:Serp1|mmu:108954:Ppp1r15b|mmu:22433:Xbp1|mmu:328572:Ep300|mmu:14251:Flot1
negative regulation of mRNA splicing, via spliceosome	biological_process	GO:0048025	0.0117266	0.259239	mmu:68035:Rbm42|mmu:67996:Srsf6|mmu:18148:RP24-389J11.1|mmu:56215:Acin1|mmu:225027:Srsf7|mmu:19656:Rbmxl1|mmu:15387:Hnrnpk|mmu:15388:Hnrnpl|mmu:53379:Hnrnpa2b1|mmu:231769:Sfswap|mmu:18148:Npm1|mmu:20462:Tra2b|mmu:19826:Rnps1
proteasome accessory complex	cellular_component	GO:0022624	0.0117266	0.259239	mmu:57296:Psmd8|mmu:59029:Psmd14|mmu:17463:Psmd7|mmu:66413:Psmd6|mmu:70247:Psmd1|mmu:22123:Psmd3|mmu:19186:Psme1|mmu:21762:Psmd2|mmu:69077:Psmd11|mmu:19185:Psmd4|mmu:19182:Psmc3|mmu:23996:Psmc4|mmu:67089:Psmc6
vesicle-mediated transport	biological_process	GO:0016192	0.0119135	0.262797	mmu:74277:Chic2|mmu:11816:Apoe|mmu:16562:Kif1c|mmu:20971:Sdc4|mmu:105722:Ano6|mmu:74772:Atp13a2|mmu:100502698:Rubcn|mmu:245886:Ankrd27|mmu:66964:Golt1b|mmu:15387:Hnrnpk|mmu:17918:Myo5a|mmu:11843:Arf4|mmu:434204:RP24-225H21.2|mmu:223649:Nrbp2|mmu:116838:Rims2|mmu:16412:Itgb1|mmu:11745:Anxa3|mmu:12306:Anxa2|mmu:271457:Rab5a|mmu:18717:Pip5k1c|mmu:22088:Gm15832|mmu:225870:Rin1|mmu:54525:Syt7|mmu:11518:Add1|mmu:66700:Chmp3|mmu:71648:Optn|mmu:66687:Tbc1d15|mmu:192197:Bcas3|mmu:20408:Sh3gl3|mmu:104836:Cbll1|mmu:67804:Snx2|mmu:56440:Snx1|mmu:98878:Ehd4|mmu:57440:Ehd3|mmu:58194:Sh3kbp1|mmu:27054:Sec23b|mmu:107767:Scamp1|mmu:67456:Ergic2|mmu:66616:Snx9|mmu:22215:Ube3a|mmu:70834:Spag9|mmu:94190:Ophn1|mmu:12331:Cap1|mmu:67830:Rer1|mmu:72108:Ddhd2|mmu:13191:Dctn1|mmu:20239:Atxn2|mmu:22141:Tub|mmu:80708:Pacsin3|mmu:23970:Pacsin2|mmu:12387:Ctnnb1|mmu:18797:Plcb3|mmu:23790:Coro1c|mmu:14461:Gata2|mmu:66352:Blzf1|mmu:378460:Gm20507|mmu:72729:Cdc42se2|mmu:77573:Vps33a|mmu:22350:Ezr|mmu:105782:Scrib|mmu:104318:Csnk1d|mmu:27373:Csnk1e|mmu:70361:Lman1|mmu:434204:Whamm|mmu:58994:Smpd3|mmu:74325:Cltb|mmu:75620:Kxd1|mmu:11947:Atp5b|mmu:19200:Pstpip1|mmu:69091:Vps26b|mmu:14456:Gas6|mmu:27061:Bcap31|mmu:56715:Rabgef1|mmu:12988:Csk|mmu:19353:Rac1|mmu:57915:Tbc1d1|mmu:67542:Cog6|mmu:109658:Txlna|mmu:20168:Rtn3|mmu:218038:Amph|mmu:19712:Rest|mmu:108124:Napa|mmu:72825:Mon1a|mmu:20288:Msr1|mmu:16558:Kif16b|mmu:218503:Fcho2|mmu:56208:Becn1|mmu:11765:Ap1g1|mmu:11736:Ankfy1|mmu:12282:Hyou1|mmu:213326:Scyl2|mmu:13043:Cttn|mmu:110379:4933417G07Rik|mmu:17164:Mapkapk2|mmu:99412:Golga2|mmu:12889:Cplx1|mmu:15481:Gm26825|mmu:69834:Rab43|mmu:19347:Dennd5a|mmu:57437:Golga7|mmu:66913:Kdelr2|mmu:64009:Syne1|mmu:98910:Usp6nl|mmu:14183:Fgfr2|mmu:15898:Gm26592|mmu:74998:Rab11fip2|mmu:30930:Vps26a|mmu:76499:Clasp2|mmu:19349:Rab7|mmu:18457:Bloc1s6|mmu:12520:Cd81|mmu:55946:Ap3m1|mmu:67511:Tmed9|mmu:19684:Rdx|mmu:20910:Stxbp1|mmu:22042:Tfrc|mmu:18752:Prkcg|mmu:30960:Mospd4|mmu:74769:Gm12992|mmu:16974:Lrp6|mmu:11938:Gm43361|mmu:26362:Axl|mmu:227753:Gsn|mmu:22631:Ywhaz|mmu:106039:Gga1|mmu:338355:Fkbp15|mmu:19342:Rab4b|mmu:19341:Rab4a|mmu:11820:App|mmu:17846:Commd1|mmu:108011:Ap4e1|mmu:30960:Vapa|mmu:224705:Vps52|mmu:216724:Rufy1|mmu:78232:Trappc6b|mmu:100226:Stx12|mmu:18999:Pou5f1|mmu:12568:Cdk5|mmu:13859:Eps15l1|mmu:77048:Cep83|mmu:104836:Gm29542|mmu:11776:Ap3d1|mmu:70425:Csnk1g3|mmu:12330:Canx|mmu:14694:Rack1|mmu:22088:Tsg101|mmu:75909:Vmp1|mmu:20619:Snap23|mmu:18555:Cdk16|mmu:16573:Kif5b|mmu:13854:Epn1|mmu:17698:Msn|mmu:76688:Arfrp1|mmu:27277:Golga5|mmu:54161:Copg1|mmu:74006:Dnm1l|mmu:211673:Arfgef1|mmu:64143:Ralb|mmu:56044:Rala|mmu:66691:Gapvd1|mmu:17828:Bloc1s5|mmu:16971:Lrp1|mmu:15114:Hap1|mmu:19765:Ralbp1|mmu:11938:Atp2a2|mmu:16973:Lrp5|mmu:71853:Pdia6|mmu:15481:Hspa8|mmu:11773:Ap2m1|mmu:234779:Plcg2|mmu:22134:Tgoln1|mmu:17975:Ncl|mmu:12266:C3|mmu:11803:Aplp1|mmu:20844:Stam|mmu:107975:Pacs1|mmu:22260:Nr1h2|mmu:29816:Hip1r|mmu:14251:Flot1|mmu:104831:Ptpn23|mmu:76483:Lmf1|mmu:69940:Exoc1|mmu:53413:Exoc7|mmu:20336:Exoc4|mmu:116837:Rims1|mmu:192292:Nrbp1|mmu:22320:Vamp8|mmu:75608:Chmp4b|mmu:208092:Chmp6|mmu:18189:Nrxn1|mmu:108664:Atp6v1h|mmu:71435:Arhgap21|mmu:238123:Cog5|mmu:70296:Tbc1d13|mmu:269523:Vcp-rs|mmu:108123:Napg|mmu:15481:Gm15459|mmu:12512:Cd63|mmu:13385:Dlg4|mmu:70497:Arhgap17|mmu:12652:Chga|mmu:12488:Cd2ap|mmu:19720:Trim27|mmu:110355:Grk2|mmu:19346:Rab6a|mmu:12402:Cbl|mmu:68449:Tbc1d10b|mmu:15898:Icam5|mmu:216869:Arrb2|mmu:73178:Wasl|mmu:11981:Atp9a|mmu:19325:Rab10|mmu:11764:Ap1b1|mmu:22259:Nr1h3|mmu:245944:Vps54|mmu:19401:Rara|mmu:60595:Actn4|mmu:19261:Sirpa|mmu:15481:Gm8355|mmu:51789:Tnk2|mmu:94090:Trim9|mmu:16573:Gm17036|mmu:60409:Trappc4|mmu:12317:Calr|mmu:76795:Tbc1d9b|mmu:53357:Pla2g6|mmu:67826:Snap47|mmu:109934:Abr|mmu:14083:Ptk2|mmu:20909:Stx4a|mmu:269523:Vcp|mmu:22365:Vps45|mmu:26412:Map4k2|mmu:13660:Ehd1|mmu:217342:Ube2o|mmu:68581:Tmed10|mmu:170833:Hook2|mmu:74270:Usp20|mmu:13829:Dmtn|mmu:26395:Map2k1|mmu:14784:Grb2|mmu:108735:Sft2d2|mmu:12545:Cdc7|mmu:16568:Kif3a|mmu:235442:Rab8b|mmu:98366:Smap1|mmu:17274:Rab8a|mmu:107817:Jmjd6|mmu:22359:Vldlr|mmu:18750:Prkca|mmu:11773:Gm13509|mmu:97761:Sgsm2|mmu:54418:Fmn2|mmu:53869:Rab11a|mmu:26422:Nbea|mmu:12847:Copa|mmu:13429:Dnm1|mmu:13430:Dnm2|mmu:20661:Sort1|mmu:16176:Il1b|mmu:170822:Usp33|mmu:140580:Elmo1|mmu:140579:Elmo2|mmu:218035:Vps41|mmu:14269:Fnbp1|mmu:17304:Mfge8|mmu:269338:Vps39|mmu:16423:Cd47|mmu:17886:Myh9|mmu:109905:Rap1a|mmu:83671:Sytl2|mmu:56508:Rapgef4|mmu:229521:Syt11|mmu:22249:Unc13b|mmu:116733:Vps4a|mmu:20479:Vps4b|mmu:320714:Trappc11|mmu:22318:Vamp2|mmu:76742:Snx27|mmu:12540:Cdc42
regulation of cell projection assembly	biological_process	GO:0060491	0.0120189	0.263973	mmu:22240:Dpysl3|mmu:19353:Rac1|mmu:20807:Srf|mmu:17427:Mns1|mmu:23790:Coro1c|mmu:237860:Ssh2|mmu:232906:Arhgap35|mmu:76568:Ift46|mmu:74117:Actr3|mmu:56044:Rala|mmu:271457:Rab5a|mmu:19888:Rp1|mmu:15114:Hap1|mmu:76709:Arpc2|mmu:13829:Dmtn|mmu:18643:Pfn1|mmu:15519:Gm5511|mmu:53860:Sept9|mmu:235072:Sept7|mmu:192197:Bcas3|mmu:14086:Fscn1|mmu:17909:Myo10|mmu:234695:Carmil2|mmu:14026:Evl|mmu:15519:Gm12346|mmu:69710:Arap1|mmu:260409:Cdc42ep3|mmu:195208:Dcdc2a|mmu:70300:Fuz|mmu:19684:Rdx|mmu:228003:Klhl41|mmu:74256:Cyld|mmu:13430:Dnm2|mmu:18761:Prkcq|mmu:15519:Gm5844|mmu:77832:Gm42789|mmu:17152:Mak|mmu:50884:Nckap1|mmu:108911:Rcc2|mmu:70300:D7Bwg0826e|mmu:77832:Tchp|mmu:73178:Wasl|mmu:225523:Cep120|mmu:15519:Hsp90aa1|mmu:98845:Eps8l2|mmu:216560:Wdpcp
regulation of organelle assembly	biological_process	GO:1902115	0.0120189	0.263973	mmu:22088:Tsg101|mmu:17427:Mns1|mmu:17260:Mef2c|mmu:17698:Msn|mmu:232906:Arhgap35|mmu:17245:Mdm1|mmu:18148:Npm1|mmu:64143:Ralb|mmu:78246:Phf23|mmu:19888:Rp1|mmu:233871:Atxn2l|mmu:15182:Hdac2|mmu:15114:Hap1|mmu:73420:Ccsap|mmu:225523:Cep120|mmu:22088:Gm15832|mmu:225020:Fez2|mmu:20971:Sdc4|mmu:53860:Sept9|mmu:235072:Sept7|mmu:20844:Stam|mmu:14086:Fscn1|mmu:72587:Pan3|mmu:76568:Ift46|mmu:19349:Rab7|mmu:18817:Plk1|mmu:195208:Dcdc2a|mmu:75608:Chmp4b|mmu:20620:Plk2|mmu:70300:Fuz|mmu:19684:Rdx|mmu:74256:Cyld|mmu:108989:Tpr|mmu:70300:D7Bwg0826e|mmu:77832:Gm42789|mmu:20239:Atxn2|mmu:17152:Mak|mmu:227753:Gsn|mmu:98732:Rab3gap2|mmu:18148:RP24-389J11.1|mmu:319675:Cep295|mmu:77832:Tchp|mmu:22350:Ezr|mmu:75547:Akap13|mmu:20479:Vps4b|mmu:328572:Ep300
polyubiquitin binding	molecular_function	GO:0031593	0.0120698	0.264517	mmu:18412:Sqstm1|mmu:268564:Zbtb1|mmu:229603:Otud7b|mmu:224727:Bag6|mmu:244666:Sprtn|mmu:15185:Hdac6|mmu:68652:Tab2|mmu:19185:Psmd4|mmu:58186:Rad18|mmu:269523:Vcp|mmu:19358:Rad23a|mmu:57783:Tnip1|mmu:16151:Ikbkg|mmu:70681:Fam175a|mmu:192159:Prpf8|mmu:71648:Optn|mmu:225896:Ubxn1|mmu:20184:Uimc1|mmu:269523:Vcp-rs
microtubule motor activity	molecular_function	GO:0003777	0.0121998	0.26564	mmu:16558:Kif16b|mmu:229841:Cenpe|mmu:16561:Kif1b|mmu:234663:RP24-178J22.1|mmu:13426:Dync1i1|mmu:16569:Kif3b|mmu:16571:Kif4|mmu:16562:Kif1c|mmu:16573:Gm17036|mmu:71819:Kif23|mmu:16582:Kifc3|mmu:432611:Dnaic2|mmu:75050:Gm26555|mmu:235661:Dync1li1|mmu:13424:Dync1h1|mmu:16564:Kif21a|mmu:16568:Kif3a|mmu:16563:Kif2a|mmu:16573:Kif5b|mmu:19348:Kif20a
regulation of focal adhesion assembly	biological_process	GO:0051893	0.0121998	0.26564	mmu:17387:Mmp14|mmu:68606:Ppm1f|mmu:108911:Rcc2|mmu:14083:Ptk2|mmu:226352:Epb41l5|mmu:76499:Clasp2|mmu:19353:Rac1|mmu:14260:Fmn1|mmu:29875:Iqgap1|mmu:19877:Rock1|mmu:13829:Dmtn|mmu:23790:Coro1c|mmu:16825:Ldb1|mmu:14260:Mcoln1|mmu:20874:Slk|mmu:20971:Sdc4|mmu:208177:Phldb2|mmu:216560:Wdpcp|mmu:13144:Dapk3|mmu:192197:Bcas3
regulation of cell-substrate junction assembly	biological_process	GO:0090109	0.0121998	0.26564	mmu:17387:Mmp14|mmu:68606:Ppm1f|mmu:108911:Rcc2|mmu:14083:Ptk2|mmu:226352:Epb41l5|mmu:76499:Clasp2|mmu:19353:Rac1|mmu:14260:Fmn1|mmu:29875:Iqgap1|mmu:19877:Rock1|mmu:13829:Dmtn|mmu:23790:Coro1c|mmu:16825:Ldb1|mmu:14260:Mcoln1|mmu:20874:Slk|mmu:20971:Sdc4|mmu:208177:Phldb2|mmu:216560:Wdpcp|mmu:13144:Dapk3|mmu:192197:Bcas3
sister chromatid cohesion	biological_process	GO:0007062	0.0122533	0.266234	mmu:74549:Mau2|mmu:14841:Gsg2|mmu:19645:Rb1|mmu:12387:Ctnnb1|mmu:50754:Fbxw7|mmu:21951:Tnks|mmu:13006:Smc3|mmu:226026:Smc5|mmu:71514:Sfpq|mmu:100710:Pds5b|mmu:71175:Nipbl|mmu:22589:Atrx|mmu:51792:Ppp2r1a|mmu:12034:Phb2|mmu:12034:Gm15884|mmu:214987:Chtf8|mmu:24061:Smc1a|mmu:229584:Pogz|mmu:140557:Smc1b|mmu:320209:Ddx11|mmu:74847:Meikin|mmu:20962:Sycp3
cellular response to steroid hormone stimulus	biological_process	GO:0071383	0.0124091	0.267352	mmu:22196:Ube2i|mmu:17978:Ncoa2|mmu:67488:Calcoco1|mmu:230673:Ipo13|mmu:19060:Ppp5c|mmu:12317:Calr|mmu:51810:Hnrnpu|mmu:12192:Zfp36l1|mmu:67749:Mgarp|mmu:11928:Atp1a1|mmu:77128:Crebrf|mmu:16452:Jak2|mmu:70790:Ubr5|mmu:433759:Hdac1|mmu:27401:Skp2|mmu:14536:Nr6a1|mmu:18673:Phb|mmu:93760:Arid1a|mmu:12753:Clock|mmu:224903:Safb|mmu:12034:Phb2|mmu:22695:Zfp36|mmu:20181:Rxra|mmu:13684:Eif4e|mmu:216869:Arrb2|mmu:67685:Dyx1c1|mmu:20586:Smarca4|mmu:22260:Nr1h2|mmu:22259:Nr1h3|mmu:56736:Rnf14|mmu:19712:Rest|mmu:15370:Nr4a1|mmu:26379:Esrra|mmu:230753:Thrap3|mmu:22196:Gm14176|mmu:12034:Gm15884|mmu:57320:Park7|mmu:22215:Ube3a|mmu:19401:Rara|mmu:224902:Safb2|mmu:22026:Nr2c2|mmu:74132:Rnf6|mmu:18626:Per1|mmu:19411:Rarg|mmu:433759:Gm10093|mmu:21833:Thra|mmu:93686:Rbfox2|mmu:67040:Ddx17|mmu:93759:Sirt1|mmu:15502:Dnaja1|mmu:72508:Rps6kb1|mmu:12952:Cry1|mmu:12193:Zfp36l2|mmu:22629:Ywhah|mmu:26896:Med14|mmu:75547:Akap13|mmu:234959:Med17|mmu:328572:Ep300|mmu:15502:Gm7816|mmu:98660:Atp1a2
positive regulation of viral release from host cell	biological_process	GO:1902188	0.0124104	0.267352	mmu:22088:Tsg101|mmu:75608:Chmp4b|mmu:30960:Vapa|mmu:116733:Vps4a|mmu:20479:Vps4b|mmu:30960:Mospd4|mmu:66700:Chmp3|mmu:13194:Ddb1|mmu:22088:Gm15832
lysine-acetylated histone binding	molecular_function	GO:0070577	0.0124104	0.267352	mmu:270627:Taf1|mmu:21848:Trim24|mmu:22385:Baz1b|mmu:105246:Brd9|mmu:114642:Brdt|mmu:26992:Brd7|mmu:20586:Smarca4|mmu:14312:Brd2|mmu:67382:Brd3
3'-UTR-mediated mRNA stabilization	biological_process	GO:0070935	0.0124104	0.267352	mmu:17874:Myd88|mmu:15568:Elavl1|mmu:117149:Tirap|mmu:77134:Hnrnpa0|mmu:22695:Zfp36|mmu:13164:Dazl|mmu:15381:Hnrnpc|mmu:17164:Mapkapk2|mmu:230908:Tardbp
erythrocyte homeostasis	biological_process	GO:0034101	0.0124899	0.268385	mmu:59003:Maea|mmu:15469:Prmt1|mmu:78926:Gas2l1|mmu:20807:Srf|mmu:20068:Rps17|mmu:19645:Rb1|mmu:21833:Thra|mmu:16825:Ldb1|mmu:15163:Hcls1|mmu:107817:Jmjd6|mmu:11983:Atpif1|mmu:64602:Ireb2|mmu:93686:Rbfox2|mmu:17129:Smad5|mmu:15526:Hspa9|mmu:20687:Sp3|mmu:22695:Zfp36|mmu:15251:Hif1a|mmu:13829:Dmtn|mmu:56484:Foxo3|mmu:226419:Dyrk3|mmu:17684:Cited2|mmu:20586:Smarca4|mmu:98366:Smap1|mmu:18174:Slc11a2|mmu:11518:Add1|mmu:97165:Gm13237|mmu:18023:Nfe2l1|mmu:20068:Gm14586|mmu:11983:Gm12999|mmu:26362:Axl|mmu:18795:Plcb1|mmu:12611:Cebpg|mmu:69188:Kmt2e|mmu:97165:Hmgb2|mmu:12192:Zfp36l1|mmu:21399:Tcea1|mmu:217864:Rcor1|mmu:14461:Gata2|mmu:16452:Jak2|mmu:12571:Cdk6|mmu:99982:Kdm1a
endocytosis	biological_process	GO:0006897	0.0125171	0.268385	mmu:11816:Apoe|mmu:105722:Ano6|mmu:100502698:Rubcn|mmu:15387:Hnrnpk|mmu:17164:Mapkapk2|mmu:16412:Itgb1|mmu:11745:Anxa3|mmu:12306:Anxa2|mmu:271457:Rab5a|mmu:18717:Pip5k1c|mmu:22088:Gm15832|mmu:225870:Rin1|mmu:54525:Syt7|mmu:20408:Sh3gl3|mmu:67804:Snx2|mmu:56440:Snx1|mmu:98878:Ehd4|mmu:13660:Ehd1|mmu:107767:Scamp1|mmu:66616:Snx9|mmu:22215:Ube3a|mmu:12488:Cd2ap|mmu:20239:Atxn2|mmu:80708:Pacsin3|mmu:23970:Pacsin2|mmu:13043:Cttn|mmu:23790:Coro1c|mmu:72729:Cdc42se2|mmu:218503:Fcho2|mmu:22350:Ezr|mmu:105782:Scrib|mmu:104318:Csnk1d|mmu:27373:Csnk1e|mmu:74325:Cltb|mmu:11947:Atp5b|mmu:19200:Pstpip1|mmu:14456:Gas6|mmu:12988:Csk|mmu:60595:Actn4|mmu:108664:Atp6v1h|mmu:14251:Flot1|mmu:12545:Cdc7|mmu:56208:Becn1|mmu:11736:Ankfy1|mmu:213326:Scyl2|mmu:15481:Gm26825|mmu:104836:Cbll1|mmu:64009:Syne1|mmu:22141:Tub|mmu:14461:Gata2|mmu:15898:Gm26592|mmu:19349:Rab7|mmu:12520:Cd81|mmu:94190:Ophn1|mmu:22042:Tfrc|mmu:74769:Gm12992|mmu:26362:Axl|mmu:227753:Gsn|mmu:338355:Fkbp15|mmu:19342:Rab4b|mmu:19341:Rab4a|mmu:11820:App|mmu:12331:Cap1|mmu:216724:Rufy1|mmu:12568:Cdk5|mmu:13859:Eps15l1|mmu:104836:Gm29542|mmu:12330:Canx|mmu:14694:Rack1|mmu:22088:Tsg101|mmu:13854:Epn1|mmu:70425:Csnk1g3|mmu:74006:Dnm1l|mmu:66691:Gapvd1|mmu:16971:Lrp1|mmu:16974:Lrp6|mmu:19765:Ralbp1|mmu:16973:Lrp5|mmu:71853:Pdia6|mmu:15481:Hspa8|mmu:11773:Ap2m1|mmu:234779:Plcg2|mmu:17975:Ncl|mmu:12266:C3|mmu:11803:Aplp1|mmu:58194:Sh3kbp1|mmu:22260:Nr1h2|mmu:29816:Hip1r|mmu:19401:Rara|mmu:11518:Add1|mmu:22320:Vamp8|mmu:71435:Arhgap21|mmu:51789:Tnk2|mmu:15481:Gm15459|mmu:12512:Cd63|mmu:13385:Dlg4|mmu:56715:Rabgef1|mmu:110355:Grk2|mmu:109934:Abr|mmu:12402:Cbl|mmu:216869:Arrb2|mmu:73178:Wasl|mmu:11981:Atp9a|mmu:22259:Nr1h3|mmu:19261:Sirpa|mmu:15481:Gm8355|mmu:12317:Calr|mmu:218038:Amph|mmu:15898:Icam5|mmu:14083:Ptk2|mmu:74270:Usp20|mmu:17304:Mfge8|mmu:14784:Grb2|mmu:20288:Msr1|mmu:19353:Rac1|mmu:16568:Kif3a|mmu:98366:Smap1|mmu:107817:Jmjd6|mmu:22359:Vldlr|mmu:18750:Prkca|mmu:11773:Gm13509|mmu:18752:Prkcg|mmu:13429:Dnm1|mmu:13430:Dnm2|mmu:20661:Sort1|mmu:16176:Il1b|mmu:170822:Usp33|mmu:140580:Elmo1|mmu:140579:Elmo2|mmu:14269:Fnbp1|mmu:16423:Cd47|mmu:17886:Myh9|mmu:109905:Rap1a|mmu:229521:Syt11|mmu:12540:Cdc42
modulation by host of viral process	biological_process	GO:0044788	0.0125379	0.268385	mmu:240255:Ythdc2|mmu:11816:Apoe|mmu:15481:Gm8355|mmu:15481:Hspa8|mmu:30960:Vapa|mmu:13830:Stom|mmu:15481:Gm15459|mmu:15481:Gm26825|mmu:12631:Cfl1|mmu:30960:Mospd4|mmu:19035:Ppib
MLL1/2 complex	cellular_component	GO:0044665	0.012627	0.269028	mmu:67773:Kat8|mmu:76719:Kansl1|mmu:76130:Las1l|mmu:56505:Ruvbl1|mmu:15161:Hcfc1|mmu:270627:Taf1|mmu:23808:Ash2l|mmu:67772:Chd8|mmu:68988:Prpf31|mmu:20174:Ruvbl2|mmu:80886:Senp3|mmu:225280:Ino80c|mmu:56505:Gm5837|mmu:228829:Phf20
MLL1 complex	cellular_component	GO:0071339	0.012627	0.269028	mmu:67773:Kat8|mmu:76719:Kansl1|mmu:76130:Las1l|mmu:56505:Ruvbl1|mmu:15161:Hcfc1|mmu:270627:Taf1|mmu:23808:Ash2l|mmu:67772:Chd8|mmu:68988:Prpf31|mmu:20174:Ruvbl2|mmu:80886:Senp3|mmu:225280:Ino80c|mmu:56505:Gm5837|mmu:228829:Phf20
mitotic cell cycle phase transition	biological_process	GO:0044772	0.0126549	0.269028	mmu:12034:Phb2|mmu:19645:Rb1|mmu:235559:Topbp1|mmu:77011:Ticrr|mmu:227331:Gigyf2|mmu:269582:Clspn|mmu:72584:Cul4b|mmu:72508:Rps6kb1|mmu:15904:Id4|mmu:12325:Camk2g|mmu:12323:Camk2b|mmu:99375:Cul4a|mmu:18761:Prkcq|mmu:56469:Pias1|mmu:18763:Pkd1|mmu:81702:Ankrd17|mmu:68193:Gm9385|mmu:68612:Ube2c|mmu:12545:Cdc7|mmu:16412:Itgb1|mmu:15512:Hspa2|mmu:75276:Ppp1r1c|mmu:13205:Ddx3x|mmu:11491:Adam17|mmu:12236:Bub1b|mmu:237877:Atad5|mmu:327799:Usp44|mmu:74996:Usp47|mmu:13872:Ercc3|mmu:13194:Ddb1|mmu:22687:Zpr1|mmu:18647:Cdk14|mmu:67655:Ctdp1|mmu:14841:Gsg2|mmu:17193:Mbd4|mmu:78832:Cacul1|mmu:13684:Eif4e|mmu:20466:Sin3a|mmu:229841:Cenpe|mmu:235661:Dync1li1|mmu:107047:Psmg2|mmu:53892:Ppm1d|mmu:76499:Clasp2|mmu:12237:Bub3|mmu:22059:Trp53|mmu:17120:Mad1l1|mmu:12034:Gm15884|mmu:75608:Chmp4b|mmu:20620:Plk2|mmu:19684:Rdx|mmu:53869:Rab11a|mmu:68193:Rpl24|mmu:18817:Plk1|mmu:108989:Tpr|mmu:13860:Eps8|mmu:57261:Brd4|mmu:27401:Skp2|mmu:26992:Brd7|mmu:12443:Ccnd1|mmu:54394:Crlf3|mmu:18795:Plcb1|mmu:108911:Rcc2|mmu:231803:Mepce|mmu:209011:Sirt7|mmu:12450:Ccng1|mmu:59046:Arpp19|mmu:330177:Taok3|mmu:11820:App|mmu:28036:Larp7|mmu:52563:Cdc23|mmu:68999:Anapc10|mmu:19186:Psme1|mmu:12448:Ccne2|mmu:16906:Lmnb1|mmu:14056:Ezh2|mmu:12567:Cdk4|mmu:27354:Nbn|mmu:20479:Vps4b|mmu:218793:Ube2e2|mmu:19055:Ppp3ca|mmu:18514:Pbx1|mmu:116871:Mta3|mmu:15170:Ptpn6|mmu:83560:Tex14|mmu:68193:Gm28037
gene silencing	biological_process	GO:0016458	0.0126742	0.269028	mmu:13436:Dnmt3b|mmu:19652:Rbm3|mmu:57746:Piwil2|mmu:57749:Piwil1|mmu:15201:Hells|mmu:66310:Dpy30|mmu:268515:Bahcc1|mmu:18458:Gm16580|mmu:404634:H2afy3|mmu:56463:Snd1|mmu:224826:Ubr2|mmu:20466:Sin3a|mmu:433759:Hdac1|mmu:15182:Hdac2|mmu:93760:Arid1a|mmu:78893:Cnot10|mmu:22695:Zfp36|mmu:13206:Ddx4|mmu:26395:Map2k1|mmu:20602:Ncor2|mmu:17191:Mbd2|mmu:83456:Mov10l1|mmu:18676:Phf2|mmu:93762:Smarca5|mmu:214150:Ago3|mmu:239528:Ago2|mmu:93762:Gm13231|mmu:93762:Gm13034|mmu:14000:Drosha|mmu:20848:Stat3|mmu:15568:Elavl1|mmu:101867:Rrp8|mmu:83701:Srrt|mmu:231861:Tnrc18|mmu:13433:Dnmt1|mmu:70472:Atad2|mmu:80912:Pum1|mmu:233833:Tnrc6a|mmu:73503:Mbd3l1|mmu:433759:Gm10093|mmu:93759:Sirt1|mmu:21849:Trim28|mmu:20586:Smarca4|mmu:83561:Tdrd1|mmu:56335:Mettl3|mmu:18140:Uhrf1|mmu:18999:Pou5f1|mmu:53379:Hnrnpa2b1|mmu:19055:Ppp3ca|mmu:56397:Morf4l2
maintenance of protein location in cell	biological_process	GO:0032507	0.0129116	0.273494	mmu:66573:Dzip1|mmu:21833:Thra|mmu:216440:Os9|mmu:338467:Morc3|mmu:13823:Epb41l3|mmu:209361:Taf3|mmu:14828:Hspa5|mmu:18717:Pip5k1c|mmu:18763:Pkd1|mmu:18035:Nfkbia|mmu:70549:Tln2|mmu:21894:Tln1|mmu:18643:Pfn1|mmu:382562:Pfn4|mmu:66913:Kdelr2|mmu:64009:Syne1|mmu:319565:Syne2|mmu:212073:Syne3|mmu:106021:Topors|mmu:14084:Faf1|mmu:26936:Mprip|mmu:13138:Dag1|mmu:233833:Tnrc6a|mmu:227753:Gsn|mmu:433667:Ankrd13c|mmu:15277:Hk2|mmu:245865:Spag4|mmu:11735:Ank3|mmu:54401:Ywhab
DNA packaging	biological_process	GO:0006323	0.0129494	0.273722	mmu:15201:Hells|mmu:268515:Bahcc1|mmu:93762:Gm13034|mmu:27221:Chaf1a|mmu:17216:Mcm2|mmu:110749:Chaf1b|mmu:54169:Kat6b|mmu:18148:Npm1|mmu:13018:Ctcf|mmu:21973:Top2a|mmu:20588:Smarcc1|mmu:56215:Acin1|mmu:404634:H2afy3|mmu:67733:Itgb3bp|mmu:231861:Tnrc18|mmu:22589:Atrx|mmu:67155:Smarca2|mmu:20586:Smarca4|mmu:93762:Smarca5|mmu:23942:Mta2|mmu:93762:Gm13231|mmu:50927:Nasp|mmu:52808:Tspyl2|mmu:22059:Trp53|mmu:53605:Nap1l1|mmu:54624:Paf1|mmu:17955:Nap1l4|mmu:14958:H1f0|mmu:108989:Tpr|mmu:381280:Hjurp|mmu:56399:Akap8|mmu:110958:M1ap|mmu:14312:Brd2|mmu:83984:Tssk6|mmu:56086:Set|mmu:15441:Hp1bp3|mmu:18148:RP24-389J11.1|mmu:53605:Gm5309|mmu:53605:Gm4204|mmu:20962:Sycp3|mmu:20957:Sycp1
response to topologically incorrect protein	biological_process	GO:0035966	0.0132468	0.279426	mmu:50527:Ero1l|mmu:12443:Ccnd1|mmu:234734:Aars|mmu:69601:Dab2ip|mmu:269523:Vcp|mmu:67812:Ubxn4|mmu:116891:Derl2|mmu:27368:Tbl2|mmu:15528:Hspe1|mmu:77128:Crebrf|mmu:12759:Clu|mmu:15505:Hsph1|mmu:17872:Ppp1r15a|mmu:14828:Hspa5|mmu:15185:Hdac6|mmu:15519:Gm5511|mmu:67118:Bfar|mmu:192193:Edem1|mmu:11911:Atf4|mmu:22433:Xbp1|mmu:11910:Atf3|mmu:15519:Gm12346|mmu:18024:Nfe2l2|mmu:76577:Faf2|mmu:12028:Bax|mmu:67878:Tmem33|mmu:15510:Hspd1|mmu:18708:Pik3r1|mmu:15519:Gm5844|mmu:269523:Vcp-rs|mmu:140499:Ube2j2|mmu:109815:Selenos|mmu:100037258:Dnajc3|mmu:320011:Uggt1|mmu:28146:Serp1|mmu:15519:Hsp90aa1|mmu:328572:Ep300
basal transcription machinery binding	molecular_function	GO:0001098	0.0133252	0.279912	mmu:14113:Gm5812|mmu:170472:Recql5|mmu:55989:Nop58|mmu:56505:Ruvbl1|mmu:229937:Znhit6|mmu:20174:Ruvbl2|mmu:54624:Paf1|mmu:56505:Gm5837|mmu:50505:Ercc4|mmu:235497:Leo1|mmu:22083:Ctr9|mmu:70470:Rprd1b|mmu:71101:Uvssa|mmu:219158:Ccar2|mmu:239528:Ago2
basal RNA polymerase II transcription machinery binding	molecular_function	GO:0001099	0.0133252	0.279912	mmu:14113:Gm5812|mmu:170472:Recql5|mmu:55989:Nop58|mmu:56505:Ruvbl1|mmu:229937:Znhit6|mmu:20174:Ruvbl2|mmu:54624:Paf1|mmu:56505:Gm5837|mmu:50505:Ercc4|mmu:235497:Leo1|mmu:22083:Ctr9|mmu:70470:Rprd1b|mmu:71101:Uvssa|mmu:219158:Ccar2|mmu:239528:Ago2
regulation of protein depolymerization	biological_process	GO:1901879	0.0134966	0.282925	mmu:78926:Gas2l1|mmu:12631:Cfl1|mmu:22388:Wdr1|mmu:65970:Lima1|mmu:65973:Asph|mmu:17318:Mid1|mmu:19888:Rp1|mmu:17755:Map1b|mmu:15185:Hdac6|mmu:13829:Dmtn|mmu:56431:Dstn|mmu:11519:Add2|mmu:234695:Carmil2|mmu:29877:Hdgfrp3|mmu:14026:Evl|mmu:76499:Clasp2|mmu:11518:Add1|mmu:16800:Arhgef2|mmu:19684:Rdx|mmu:12632:Cfl2|mmu:13860:Eps8|mmu:93689:Lmod1|mmu:20742:Sptbn1|mmu:227753:Gsn|mmu:50876:Tmod2|mmu:14489:Mtpn|mmu:68041:Mid1ip1
core promoter binding	molecular_function	GO:0001047	0.0136842	0.285675	mmu:15499:Hsf1|mmu:21340:Taf1b|mmu:21414:Tcf7|mmu:13653:Egr1|mmu:12753:Clock|mmu:224903:Safb|mmu:19664:Rbpj|mmu:235441:Usp3|mmu:51810:Hnrnpu|mmu:19645:Rb1|mmu:17260:Mef2c|mmu:14056:Ezh2|mmu:21969:Top1|mmu:22601:Yap1|mmu:433759:Hdac1|mmu:18432:Mybbp1a|mmu:15182:Hdac2|mmu:20174:Ruvbl2|mmu:17129:Smad5|mmu:20687:Sp3|mmu:66645:Pspc1|mmu:56484:Foxo3|mmu:71514:Sfpq|mmu:16600:Klf4|mmu:22378:Wbp2|mmu:20586:Smarca4|mmu:19712:Rest|mmu:239528:Ago2|mmu:11911:Atf4|mmu:230753:Thrap3|mmu:22059:Trp53|mmu:53610:Nono|mmu:93759:Sirt1|mmu:21416:Tcf7l2|mmu:21847:Klf10|mmu:20020:Polr2a|mmu:107951:Cdk9|mmu:433759:Gm10093|mmu:72162:Dhx36|mmu:22433:Xbp1|mmu:19656:Rbmxl1|mmu:229599:Ciart|mmu:244059:Chd2|mmu:17764:Mtf1|mmu:14461:Gata2|mmu:15185:Hdac6|mmu:12952:Cry1|mmu:74434:Sohlh2|mmu:68845:Pih1d1|mmu:67488:Calcoco1|mmu:67500:Ccar1|mmu:328572:Ep300|mmu:14281:Fos
protein acetylation	biological_process	GO:0006473	0.0136842	0.285675	mmu:18125:Nos1|mmu:74026:Msl1|mmu:21423:Tcf3|mmu:74026:Gm12359|mmu:56505:Gm5837|mmu:11785:Apbb1|mmu:16825:Ldb1|mmu:97243:Gm16286|mmu:13016:Ctbp1|mmu:54169:Kat6b|mmu:102162:Taf5l|mmu:228829:Phf20|mmu:13018:Ctcf|mmu:57746:Piwil2|mmu:433759:Hdac1|mmu:69612:Kansl2|mmu:76719:Kansl1|mmu:15182:Hdac2|mmu:56505:Ruvbl1|mmu:15161:Hcfc1|mmu:231713:Naa25|mmu:20174:Ruvbl2|mmu:108155:Ogt|mmu:68845:Pih1d1|mmu:58521:Eid1|mmu:22378:Wbp2|mmu:20466:Sin3a|mmu:20586:Smarca4|mmu:67773:Kat8|mmu:224727:Bag6|mmu:57320:Park7|mmu:28019:Gm44597|mmu:73473:Iws1|mmu:18626:Per1|mmu:59001:Pole3|mmu:57261:Brd4|mmu:98403:Zfp451|mmu:433759:Gm10093|mmu:26992:Brd7|mmu:269003:Sap130|mmu:71777:Ing3|mmu:64384:Sirt3|mmu:93759:Sirt1|mmu:270627:Taf1|mmu:14461:Gata2|mmu:18984:Por|mmu:14534:Kat2a|mmu:56397:Morf4l2|mmu:74343:Crtc2|mmu:56456:Actl6a|mmu:328572:Ep300|mmu:382207:Jade3|mmu:76901:Jade2
histone methyltransferase complex	cellular_component	GO:0035097	0.0137643	0.286757	mmu:15161:Hcfc1|mmu:66310:Dpy30|mmu:56505:Gm5837|mmu:16468:Jarid2|mmu:14056:Ezh2|mmu:11461:Actb|mmu:228829:Phf20|mmu:67773:Kat8|mmu:76719:Kansl1|mmu:15182:Hdac2|mmu:56505:Ruvbl1|mmu:270627:Taf1|mmu:23808:Ash2l|mmu:108155:Ogt|mmu:404634:H2afy3|mmu:11569:Aebp2|mmu:245688:Rbbp7|mmu:68988:Prpf31|mmu:93759:Sirt1|mmu:76130:Las1l|mmu:69188:Kmt2e|mmu:19045:Ppp1ca|mmu:67772:Chd8|mmu:20174:Ruvbl2|mmu:80886:Senp3|mmu:225280:Ino80c
ubiquitin-like protein conjugating enzyme activity	molecular_function	GO:0061650	0.0138485	0.286851	mmu:22196:Ube2i|mmu:22214:Ube2h|mmu:109161:Gm4895|mmu:56228:Ube2j1|mmu:140499:Ube2j2|mmu:22196:Gm14176|mmu:12211:Birc6|mmu:68612:Ube2c|mmu:22194:Ube2e1|mmu:22193:Ube2e3|mmu:218793:Ube2e2|mmu:268470:Ube2z|mmu:67615:Ube2r2|mmu:70093:Ube2q1|mmu:70620:Ube2v2|mmu:217342:Ube2o
RNA stabilization	biological_process	GO:0043489	0.0138485	0.286851	mmu:13211:Dhx9|mmu:22608:Gm11560|mmu:17874:Myd88|mmu:15568:Elavl1|mmu:230753:Thrap3|mmu:117149:Tirap|mmu:11991:Hnrnpd|mmu:77134:Hnrnpa0|mmu:51810:Hnrnpu|mmu:22695:Zfp36|mmu:13164:Dazl|mmu:19317:Qk|mmu:15381:Hnrnpc|mmu:22608:Ybx1|mmu:17164:Mapkapk2|mmu:230908:Tardbp
negative regulation of translation	biological_process	GO:0017148	0.0138838	0.286851	mmu:19652:Rbm3|mmu:227331:Gigyf2|mmu:12317:Calr|mmu:16201:Ilf3|mmu:11991:Hnrnpd|mmu:26987:Eif4e2|mmu:19704:Upf1|mmu:53379:Hnrnpa2b1|mmu:13144:Dapk3|mmu:19317:Qk|mmu:64602:Ireb2|mmu:15114:Hap1|mmu:67579:Cpeb4|mmu:22695:Zfp36|mmu:26395:Map2k1|mmu:53872:Caprin1|mmu:13684:Eif4e|mmu:13665:Eif2s1|mmu:214150:Ago3|mmu:239528:Ago2|mmu:19401:Rara|mmu:14000:Drosha|mmu:20848:Stat3|mmu:15568:Elavl1|mmu:18750:Prkca|mmu:83701:Srrt|mmu:27050:Rps3|mmu:22121:Rpl13a|mmu:80912:Pum1|mmu:22121:Gm11478|mmu:108989:Tpr|mmu:233833:Tnrc6a|mmu:13205:Ddx3x|mmu:107508:Eprs|mmu:225929:Patl1|mmu:56335:Mettl3|mmu:12192:Zfp36l1|mmu:12193:Zfp36l2|mmu:18999:Pou5f1|mmu:210529:Mettl14|mmu:74203:Eif4enif1|mmu:19055:Ppp3ca|mmu:232164:Paip2b|mmu:20602:Ncor2|mmu:14694:Rack1
macromolecule biosynthetic process	biological_process	GO:0009059	0.0139099	0.286851	mmu:114886:Cygb|mmu:19652:Rbm3|mmu:229663:Csde1|mmu:71902:Cand1|mmu:76199:Med13l|mmu:266692:Cpne1|mmu:245688:Rbbp7|mmu:59027:Nampt|mmu:140481:Man2a2|mmu:16650:Kpna6|mmu:18016:Nf2|mmu:18107:Nmt1|mmu:19285:Ptrf|mmu:13016:Ctbp1|mmu:56228:Ube2j1|mmu:214899:Kdm5a|mmu:14256:Flt3l|mmu:229603:Otud7b|mmu:69159:Rhebl1|mmu:14272:Fnta|mmu:11569:Aebp2|mmu:70427:Mier2|mmu:20687:Sp3|mmu:215418:Csrnp1|mmu:77771:Csrnp3|mmu:233863:Gtf3c1|mmu:16600:Klf4|mmu:223453:Dap|mmu:94062:Mrpl3|mmu:70239:Gtf3c5|mmu:12301:Cacybp|mmu:22378:Wbp2|mmu:70312:Cactin|mmu:170791:Rbm39|mmu:16201:Ilf3|mmu:56412:Noa1|mmu:56505:Gm5837|mmu:17191:Mbd2|mmu:19647:Rbbp6|mmu:235682:Zfp445|mmu:17261:Mef2d|mmu:12842:Col1a1|mmu:67115:Rpl14-ps1|mmu:72162:Dhx36|mmu:12388:Gm28635|mmu:71702:Cdc5l|mmu:12611:Cebpg|mmu:244373:Erlin2|mmu:12609:Cebpd|mmu:22608:Ybx1|mmu:56335:Mettl3|mmu:22640:Zfp1|mmu:22350:Ezr|mmu:57783:Tnip1|mmu:53379:Hnrnpa2b1|mmu:15384:Hnrnpab|mmu:67500:Ccar1|mmu:219158:Ccar2|mmu:68879:Prpf6|mmu:19272:Ptprk|mmu:18108:Nmt2|mmu:223828:Pphln1|mmu:209225:Zfp710|mmu:244666:Sprtn|mmu:319601:Zfp653|mmu:14683:Gm20721|mmu:69601:Dab2ip|mmu:72020:Zfp654|mmu:15975:Ifnar1|mmu:76246:Rtf1|mmu:224826:Ubr2|mmu:16950:Loxl3|mmu:12400:Cbfb|mmu:22601:Yap1|mmu:13872:Ercc3|mmu:23950:Dnajb6|mmu:238673:Zfp367|mmu:53610:Nono|mmu:22083:Ctr9|mmu:22385:Baz1b|mmu:15481:Gm26825|mmu:105689:Mycbp2|mmu:76055:Mgea5|mmu:12406:Serpinh1|mmu:14183:Fgfr2|mmu:109095:Rbm15b|mmu:14182:Fgfr1|mmu:56455:Dynll1|mmu:16978:Lrrfip1|mmu:231571:Rpap2|mmu:232976:Zfp574|mmu:68925:Rpap1|mmu:14248:Flii|mmu:20411:Sorbs1|mmu:72278:Gm44503|mmu:66684:Tceal8|mmu:23996:Psmc4|mmu:67089:Psmc6|mmu:19712:Rest|mmu:18628:Per3|mmu:229599:Ciart|mmu:20807:Srf|mmu:268449:Rpl23a|mmu:228911:Tshz2|mmu:72508:Rps6kb1|mmu:19726:Rfx3|mmu:16324:Inhbb|mmu:56878:Rbms1|mmu:20689:Sall3|mmu:13627:Eef1a1|mmu:192231:Hexim1|mmu:16449:Jag1|mmu:381290:Atp2b4|mmu:15499:Hsf1|mmu:17220:Mcm7|mmu:78893:Cnot10|mmu:14282:Fosb|mmu:73916:Ift57|mmu:20667:Sox12|mmu:101739:Psip1|mmu:14219:Ctgf|mmu:12395:Runx1t1|mmu:56463:Snd1|mmu:320011:Uggt1|mmu:75339:Mphosph8|mmu:56282:Mrpl12|mmu:21847:Klf10|mmu:75753:Klf17|mmu:16785:Rpsa|mmu:20174:Ruvbl2|mmu:108155:Ogt|mmu:16477:Junb|mmu:223701:Mkl1|mmu:15251:Hif1a|mmu:268996:Ss18|mmu:22284:Usp9x|mmu:17975:Ncl|mmu:71458:Bcor|mmu:18949:Pnn|mmu:13684:Eif4e|mmu:225929:Patl1|mmu:214150:Ago3|mmu:239528:Ago2|mmu:68135:Eif3h|mmu:50927:Nasp|mmu:66935:Cir1|mmu:71146:Golga7b|mmu:224829:Trerf1|mmu:12034:Phb2|mmu:13690:Eif4g2|mmu:208643:Eif4g1|mmu:56347:Eif3c|mmu:55944:Eif3d|mmu:93759:Sirt1|mmu:53356:Eif3g|mmu:239027:Arhgap22|mmu:96875:Prg4|mmu:20202:S100a9|mmu:211651:Fancd2|mmu:71835:Lancl2|mmu:52915:Zmiz2|mmu:14852:2610020C07Rik|mmu:14030:Ewsr1|mmu:75788:Smurf1|mmu:15481:Gm15459|mmu:433667:Ankrd13c|mmu:69188:Kmt2e|mmu:231279:Guf1|mmu:13665:Eif2s1|mmu:12912:Creb1|mmu:56541:Habp4|mmu:20665:Sox10|mmu:216869:Arrb2|mmu:22381:Wbp5|mmu:72459:Htatsf1|mmu:269037:Ctif|mmu:66855:Tcf25|mmu:17215:Mcm3|mmu:230908:Tardbp|mmu:11820:App|mmu:66953:Cdca7|mmu:77683:Ehmt1|mmu:17846:Commd1|mmu:234734:Aars|mmu:16468:Jarid2|mmu:69263:Rfc3|mmu:53357:Pla2g6|mmu:666528:Zfp541|mmu:20226:Sars|mmu:13164:Dazl|mmu:55944:Gm17638|mmu:56200:Ddx21|mmu:21453:Tcof1|mmu:69527:Mrps9|mmu:50529:Mrps7|mmu:14605:Tsc22d3|mmu:78829:Tsc22d4|mmu:216825:Usp22|mmu:56484:Foxo3|mmu:74996:Usp47|mmu:11910:Atf3|mmu:17931:Ppp1r12a|mmu:76808:Gm15427|mmu:231769:Sfswap|mmu:68052:Rps13|mmu:27207:Rps11|mmu:22215:Ube3a|mmu:107817:Jmjd6|mmu:12567:Cdk4|mmu:57279:Slc25a20|mmu:17423:Ndst2|mmu:16001:Igf1r|mmu:73473:Iws1|mmu:108989:Tpr|mmu:216850:Kdm6b|mmu:433759:Gm10093|mmu:24015:Abce1|mmu:68744:Zfp740|mmu:22433:Xbp1|mmu:83945:Dnaja3|mmu:19981:Rpl37a|mmu:54394:Crlf3|mmu:22121:Rpl13a|mmu:12952:Cry1|mmu:21399:Tcea1|mmu:70333:Cd3eap|mmu:103534:Mgat4b|mmu:77721:Mrps5|mmu:230379:Acer2|mmu:54446:Nfat5|mmu:69587:Pcgf3|mmu:11816:Apoe|mmu:76073:Pcgf5|mmu:12069:Bex2|mmu:71041:Pcgf6|mmu:235441:Usp3|mmu:252870:Usp7|mmu:12387:Ctnnb1|mmu:67840:Mrpl57|mmu:66493:Mrpl51|mmu:21974:Top2b|mmu:17164:Mapkapk2|mmu:13018:Ctcf|mmu:21973:Top2a|mmu:67773:Kat8|mmu:67143:Gm18393|mmu:11745:Anxa3|mmu:67488:Calcoco1|mmu:23955:Nek4|mmu:11746:Anxa4|mmu:18103:Nme2|mmu:19052:Ppp2ca|mmu:22088:Gm15832|mmu:19951:Rpl32|mmu:19017:Ppargc1a|mmu:18046:Nfyc|mmu:18045:Nfyb|mmu:71514:Sfpq|mmu:22278:Usf1|mmu:18426:Ovol1|mmu:11911:Atf4|mmu:67155:Smarca2|mmu:18986:Pou2f1|mmu:20586:Smarca4|mmu:192197:Bcas3|mmu:18762:Prkcz|mmu:20823:Ssb|mmu:21376:Tbrg1|mmu:15370:Nr4a1|mmu:54650:Sfmbt1|mmu:13875:Erf|mmu:18521:Pcbp2|mmu:19645:Rb1|mmu:231329:Polr2b|mmu:68268:Zdhhc21|mmu:80720:Pbx4|mmu:269254:Setx|mmu:665775:Bod1l|mmu:13669:Eif3a|mmu:71777:Ing3|mmu:24061:Smc1a|mmu:228136:Zdhhc5|mmu:11538:Adnp|mmu:209357:Gtf2h3|mmu:28030:Gfm1|mmu:14884:Gtf2h1|mmu:12192:Zfp36l1|mmu:12193:Zfp36l2|mmu:73845:Ankrd42|mmu:20482:Skil|mmu:223527:Eny2|mmu:13010:Cst3|mmu:66970:Ssbp2|mmu:27015:Polk|mmu:353172:Gars|mmu:53325:Banp|mmu:70930:Nol8|mmu:97165:Hmgb2|mmu:21372:Tbl1x|mmu:269966:Nup98|mmu:73826:Poldip3|mmu:21833:Thra|mmu:19656:Rbmxl1|mmu:56469:Pias1|mmu:22200:Uba3|mmu:66229:Rpl7l1|mmu:57751:Rnf25|mmu:20068:Rps17|mmu:68193:Gm9385|mmu:109331:Rnf20|mmu:58206:Zbtb32|mmu:12545:Cdc7|mmu:13496:Arid3a|mmu:66704:Gm37206|mmu:14852:Gspt1|mmu:68837:Foxk2|mmu:14489:Mtpn|mmu:57376:Gm8494|mmu:57908:Zfp318|mmu:11843:Arf4|mmu:20492:Slbp|mmu:67733:Itgb3bp|mmu:17135:Mafk|mmu:11568:Aebp1|mmu:108829:Jmjd1c|mmu:170823:Glmn|mmu:76366:Mtif3|mmu:18676:Phf2|mmu:54624:Paf1|mmu:16656:Hivep3|mmu:103963:Rpn1|mmu:22608:Gm11560|mmu:66660:Sltm|mmu:56399:Akap8|mmu:16800:Arhgef2|mmu:22026:Nr2c2|mmu:18626:Per1|mmu:15401:Hoxa4|mmu:15400:Hoxa3|mmu:225876:Kdm2a|mmu:224902:Safb2|mmu:12466:Cct6a|mmu:12469:Cct8|mmu:209011:Sirt7|mmu:18148:RP24-389J11.1|mmu:19045:Ppp1ca|mmu:20833:Ssrp1|mmu:12238:Commd3|mmu:105246:Brd9|mmu:16973:Lrp5|mmu:69870:Polr3gl|mmu:320878:Mical2|mmu:18999:Pou5f1|mmu:74112:Usp16|mmu:214987:Chtf8|mmu:68193:Gm28037|mmu:18140:Uhrf1|mmu:21427:Vps72|mmu:22088:Tsg101|mmu:21340:Taf1b|mmu:106021:Topors|mmu:75316:Taf1d|mmu:19921:Rpl19-ps11|mmu:54723:Tfip11|mmu:218693:Paip1|mmu:18103:Gm20390|mmu:19290:Pura|mmu:16825:Ldb1|mmu:107392:Brms1|mmu:18139:Zfp638|mmu:70508:Bbx|mmu:15163:Hcls1|mmu:12759:Clu|mmu:20729:Spin1|mmu:20466:Sin3a|mmu:433759:Hdac1|mmu:210172:Zfp526|mmu:16974:Lrp6|mmu:16396:Itch|mmu:15185:Hdac6|mmu:381314:Iars2|mmu:60595:Actn4|mmu:18129:Notch2|mmu:11538:Gm20716|mmu:268469:Zfp652|mmu:11803:Aplp1|mmu:20116:Rps8|mmu:52535:Mettl17|mmu:210529:Mettl14|mmu:67554:Slc25a30|mmu:19401:Rara|mmu:230119:Zbtb5|mmu:93762:Gm13034|mmu:19411:Rarg|mmu:99982:Kdm1a|mmu:606496:Gsk3a|mmu:12234:Btrc|mmu:18763:Pkd1|mmu:16432:Itm2b|mmu:21415:Tcf7l1|mmu:13627:Gm6170|mmu:18708:Pik3r1|mmu:22589:Atrx|mmu:66830:Nacc1|mmu:228829:Phf20|mmu:67222:Srfbp1|mmu:27275:Nufip1|mmu:56086:Set|mmu:81004:Tbl1xr1|mmu:67815:Sec14l2|mmu:101471:Phrf1|mmu:66592:Stoml2|mmu:20446:St6galnac2|mmu:20788:Srebf2|mmu:17764:Mtf1|mmu:216439:Agap2|mmu:216874:Camta2|mmu:22260:Nr1h2|mmu:100072:Camta1|mmu:66404:Rtfdc1|mmu:70020:Ino80b|mmu:225280:Ino80c|mmu:21414:Tcf7|mmu:21423:Tcf3|mmu:15481:Gm8355|mmu:108660:Rnf187|mmu:12317:Calr|mmu:56503:Ankrd49|mmu:60409:Trappc4|mmu:59093:Pcbp3|mmu:17260:Mef2c|mmu:13627:Gm13456|mmu:17217:Mcm4|mmu:19704:Upf1|mmu:17216:Mcm2|mmu:73914:Irak3|mmu:81910:Rrbp1|mmu:216274:Cep290|mmu:13144:Dapk3|mmu:22691:Zscan2|mmu:100503670:Gm15500|mmu:384783:Irs2|mmu:98403:Zfp451|mmu:26879:B3galnt1|mmu:18673:Phb|mmu:11837:Rplp0|mmu:13797:Emx2|mmu:17354:Mllt10|mmu:18020:Gm45141|mmu:12448:Ccne2|mmu:19714:Rev3l|mmu:16588:Kin|mmu:69714:Tfpt|mmu:15193:Hdgfrp2|mmu:53817:Ddx39b|mmu:18817:Plk1|mmu:19223:Ptgis|mmu:27367:Rpl3|mmu:218030:Pou6f2|mmu:218333:Ice1|mmu:74256:Cyld|mmu:19317:Qk|mmu:20444:St3gal2|mmu:13682:Eif4a2|mmu:268449:Gm10132|mmu:192195:Ash1l|mmu:231803:Mepce|mmu:15441:Hp1bp3|mmu:70160:Vps36|mmu:93736:Aff4|mmu:74528:Mgme1|mmu:109905:Rap1a|mmu:192160:Casc3|mmu:28146:Serp1|mmu:212712:Satb2|mmu:319965:Cc2d1b|mmu:67160:Gm4366|mmu:20957:Sycp1|mmu:226982:Eif5b|mmu:276770:Eif5a|mmu:17978:Ncoa2|mmu:68703:Rere|mmu:11692:Gfer|mmu:15469:Prmt1|mmu:67245:Peli1|mmu:77011:Ticrr|mmu:228869:Ncoa5|mmu:17937:Gm16229|mmu:208211:Alg1|mmu:11785:Apbb1|mmu:66248:Alg5|mmu:56736:Rnf14|mmu:110960:Tars|mmu:244216:Zfp771|mmu:102162:Taf5l|mmu:56436:Adrm1|mmu:74318:Hopxos|mmu:52830:Pnrc2|mmu:18643:Pfn1|mmu:27224:Tceb3|mmu:67673:Tceb2|mmu:103468:Nup107|mmu:22687:Zpr1|mmu:67238:Fam220a|mmu:404634:H2afy3|mmu:109108:Slc30a9|mmu:18521:Gm27406|mmu:74132:Rnf6|mmu:65102:Nif3l1|mmu:66882:Bzw1|mmu:67204:Eif2s2|mmu:170472:Recql5|mmu:58202:Nelfb|mmu:58521:Eid1|mmu:27632:Nelfe|mmu:76483:Lmf1|mmu:107271:Yars|mmu:226251:Ablim1|mmu:76025:Cant1|mmu:21849:Trim28|mmu:18120:Mrpl49|mmu:20678:Sox5|mmu:18795:Plcb1|mmu:100040972:Tceal7|mmu:76808:Rpl18a|mmu:11739:Slc25a4|mmu:15259:Hipk3|mmu:15258:Hipk2|mmu:22720:Zfp62|mmu:272359:Irf2bp1|mmu:21982:Tmem165|mmu:76784:Mtif2|mmu:209446:Tfe3|mmu:333654:Ppp1r13l|mmu:14281:Fos|mmu:14456:Gas6|mmu:22770:Zhx1|mmu:16969:Zbtb7a|mmu:57746:Piwil2|mmu:57749:Piwil1|mmu:19353:Rac1|mmu:67160:Eef1g|mmu:12418:Gm26508|mmu:56070:Tcerg1|mmu:16898:Srp9|mmu:23942:Mta2|mmu:66505:Zmynd11|mmu:328365:Zmiz1|mmu:54169:Kat6b|mmu:22228:Ucp2|mmu:12418:Cbx4|mmu:30944:Zfp354c|mmu:12416:Cbx2|mmu:12412:Cbx1|mmu:268515:Bahcc1|mmu:28019:Gm44597|mmu:68572:Mrpl58|mmu:235626:Setd2|mmu:328801:Zfp414|mmu:27393:Mrpl39|mmu:22196:Gm14176|mmu:99412:Golga2|mmu:16881:Lig1|mmu:57437:Golga7|mmu:14461:Gata2|mmu:232286:Tmf1|mmu:20115:Gm6472|mmu:18002:Nedd8|mmu:54131:Irf3|mmu:26987:Eif4e2|mmu:72057:Phf10|mmu:52808:Tspyl2|mmu:16363:Irf2|mmu:19052:Gm24157|mmu:17999:Nedd4|mmu:18023:Nfe2l1|mmu:21853:Timeless|mmu:18518:Igbp1|mmu:21416:Tcf7l2|mmu:16589:Uhmk1|mmu:77634:Snapc3|mmu:75627:Snapc1|mmu:22121:Gm11478|mmu:14583:Gfpt1|mmu:74019:Traf3ip1|mmu:15191:Hdgf|mmu:227195:Ino80d|mmu:232989:Hnrnpul1|mmu:70791:Hars2|mmu:15223:Foxj1|mmu:50887:Hmgn5|mmu:230700:Foxj3|mmu:56480:Tbk1|mmu:232164:Paip2b|mmu:19651:Gm45464|mmu:28077:Med10|mmu:66172:Med11|mmu:22629:Ywhah|mmu:26896:Med14|mmu:12568:Cdk5|mmu:229731:Slc25a24|mmu:234959:Med17|mmu:54401:Ywhab|mmu:107951:Cdk9|mmu:56461:Kcnip3|mmu:14050:Eya3|mmu:16653:Kras|mmu:20384:Srsf5|mmu:227331:Gigyf2|mmu:12443:Ccnd1|mmu:107823:Whsc1|mmu:212377:Mms22l|mmu:218613:Mier3|mmu:14056:Ezh2|mmu:81702:Ankrd17|mmu:77128:Crebrf|mmu:110957:D1Pas1|mmu:11364:Acadm|mmu:233060:Zfp382|mmu:74469:Taf7l|mmu:18412:Sqstm1|mmu:19182:Psmc3|mmu:19058:Ppp3r1|mmu:22694:Zfp35|mmu:17129:Smad5|mmu:15481:Hspa8|mmu:20102:Rps4l|mmu:22695:Zfp36|mmu:211151:Churc1|mmu:67655:Ctdp1|mmu:71175:Nipbl|mmu:19089:Prkcsh|mmu:20102:Rps4x|mmu:14219:Gm15270|mmu:74412:Gle1|mmu:21885:Tle1|mmu:93762:Gm13231|mmu:14797:Aes|mmu:20091:Rps3a1|mmu:97165:Gm13237|mmu:101867:Rrp8|mmu:20872:Stk16|mmu:268564:Zbtb1|mmu:17777:Mttp|mmu:13593:Ebf3|mmu:108148:Gm20388|mmu:18432:Mybbp1a|mmu:73503:Mbd3l1|mmu:69870:Gm16253|mmu:217218:Atxn7l3|mmu:269523:Vcp-rs|mmu:269523:Vcp|mmu:17938:Naca|mmu:18226:Nup62|mmu:15312:Hmgn1|mmu:74781:Wipi2|mmu:17258:Mef2a|mmu:93762:Smarca5|mmu:192191:Med9|mmu:74343:Crtc2|mmu:73178:Wasl|mmu:27221:Chaf1a|mmu:18024:Nfe2l2|mmu:11909:Atf2|mmu:22196:Ube2i|mmu:74318:Hopx|mmu:217342:Ube2o|mmu:329506:Ctdspl2|mmu:67694:Ift74|mmu:109151:Chd9|mmu:329003:Zfp516|mmu:18392:Gm12743|mmu:18163:Ctnnd2|mmu:12388:Ctnnd1|mmu:101023:Zfp513|mmu:114642:Brdt|mmu:60411:Cenpk|mmu:18148:Npm1|mmu:94246:Arid4b|mmu:15182:Hdac2|mmu:13627:Gm6767|mmu:108150:Galnt7|mmu:22632:Yy1|mmu:14536:Nr6a1|mmu:235559:Topbp1|mmu:23808:Ash2l|mmu:224045:Eif2b5|mmu:20218:Khdrbs1|mmu:103836:Zfp692|mmu:13209:Ddx6|mmu:104721:Ddx1|mmu:24128:Xrn2|mmu:11737:Anp32a|mmu:53625:Gm28048|mmu:225160:Thoc1|mmu:66231:Thoc7|mmu:14043:Ext2|mmu:108686:Ccdc88a|mmu:19943:Rpl28-ps1|mmu:19650:Rbl1|mmu:71268:Lrrfip2|mmu:22059:Trp53|mmu:671232:Topaz1|mmu:75613:Med25|mmu:68975:Med27|mmu:57316:C1d|mmu:27050:Rps3|mmu:16898:Rps2|mmu:80288:Bcl9l|mmu:57261:Brd4|mmu:13205:Ddx3x|mmu:16176:Il1b|mmu:26992:Brd7|mmu:110157:Raf1|mmu:14312:Brd2|mmu:67382:Brd3|mmu:52440:Tax1bp1|mmu:85305:Kars|mmu:320752:Dpy19l2|mmu:244059:Chd2|mmu:52335:Atxn1l|mmu:107932:Chd4|mmu:15354:Hmgb3|mmu:67772:Chd8|mmu:226169:Pprc1|mmu:20658:Son|mmu:13544:Dvl3|mmu:13542:Dvl1|mmu:56456:Actl6a|mmu:67186:Rplp2|mmu:72567:Bclaf1|mmu:13396:Dlx6|mmu:20962:Sycp3|mmu:12540:Cdc42|mmu:71592:Pogk|mmu:18035:Nfkbia|mmu:56361:Pus1|mmu:66235:Eif1ax|mmu:51810:Hnrnpu|mmu:19250:Ptpn14|mmu:15387:Hnrnpk|mmu:15388:Hnrnpl|mmu:17874:Myd88|mmu:15381:Hnrnpc|mmu:11991:Hnrnpd|mmu:23988:Pin1|mmu:53621:Cnot4|mmu:55981:Pigb|mmu:67292:Pigc|mmu:71371:Arid5b|mmu:20747:Spop|mmu:69562:Cdk13|mmu:16549:Khsrp|mmu:228911:Gm26883|mmu:26395:Map2k1|mmu:69456:Commd10|mmu:14755:Pigq|mmu:78928:Pigt|mmu:83602:Gtf2a1|mmu:53872:Caprin1|mmu:17684:Cited2|mmu:24136:Zeb2|mmu:252870:4930431P03Rik|mmu:116871:Mta3|mmu:70796:Zdhhc1|mmu:14376:Ganab|mmu:71876:Cenpu|mmu:15568:Elavl1|mmu:230753:Thrap3|mmu:77040:Atg16l1|mmu:319965:Gm20731|mmu:212679:Mars2|mmu:70472:Atad2|mmu:76804:Kdm4c|mmu:80912:Pum1|mmu:67087:Ctnnbip1|mmu:23939:Mapk7|mmu:107508:Eprs|mmu:18032:Nfix|mmu:229534:Pbxip1|mmu:72049:Tnfrsf13c|mmu:101351:Eogt|mmu:214105:Sox30|mmu:14368:Fzd6|mmu:117149:Tirap|mmu:65020:Zfp110|mmu:94275:Maged1|mmu:26885:Casp8ap2|mmu:57808:Rpl35a|mmu:14534:Kat2a|mmu:100037258:Dnajc3|mmu:17308:Mgat1|mmu:217864:Rcor1|mmu:107895:Mgat5|mmu:27367:Rpl3-ps1|mmu:28077:Gm26819|mmu:226153:Twnk|mmu:67014:Mina|mmu:320795:Pkn1|mmu:54633:Pqbp1|mmu:13418:Dnajc1|mmu:67115:Rpl14|mmu:66480:Rpl15|mmu:228994:Ythdf1|mmu:238217:Rpl10|mmu:19183:Psmc3ip|mmu:270106:Rpl13|mmu:98828:Cdc123|mmu:13436:Dnmt3b|mmu:19921:Rpl19|mmu:71093:Atoh8|mmu:229512:Smg5|mmu:226517:Smg7|mmu:103677:Smg6|mmu:93686:Rbfox2|mmu:74123:Foxp4|mmu:67579:Cpeb4|mmu:224903:Safb|mmu:71954:Suds3|mmu:12831:Col5a1|mmu:208076:Pknox2|mmu:192193:Edem1|mmu:20068:Gm14586|mmu:15201:Hells|mmu:18751:Prkcb|mmu:20848:Stat3|mmu:58994:Smpd3|mmu:14609:Gja1|mmu:12520:Cd81|mmu:64660:Mrps24|mmu:64658:Mrps25|mmu:23897:Hax1|mmu:27049:Etv3|mmu:70470:Rprd1b|mmu:233833:Tnrc6a|mmu:56338:Txnip|mmu:15114:Hap1|mmu:98956:Nat10|mmu:320271:Scai|mmu:94064:Mrpl27|mmu:109815:Selenos|mmu:79362:Bhlhe41|mmu:22235:Gm43552|mmu:13653:Egr1|mmu:74434:Sohlh2|mmu:20602:Ncor2|mmu:70223:Nars|mmu:68845:Pih1d1|mmu:26447:Poli|mmu:83797:Smarcd1|mmu:20901:Strap|mmu:67788:Sfr1|mmu:19055:Ppp3ca|mmu:12034:Gm15884|mmu:17149:Magoh|mmu:14694:Rack1|mmu:66580:Esf1|mmu:20656:Sod2|mmu:15161:Hcfc1|mmu:19241:Tmsb4x|mmu:71834:Zbtb43|mmu:22757:Zkscan5|mmu:232906:Arhgap35|mmu:98053:Gtf2f1|mmu:50754:Fbxw7|mmu:14004:Chchd2|mmu:66341:Eid3|mmu:66121:Chchd1|mmu:72416:Lrpprc|mmu:84113:Ptov1|mmu:93760:Arid1a|mmu:12753:Clock|mmu:21672:Prdx2|mmu:71492:Bbs7|mmu:20020:Polr2a|mmu:73274:Gpbp1|mmu:12827:Col4a2|mmu:231861:Tnrc18|mmu:93683:Glce|mmu:17156:Man1a2|mmu:22259:Nr1h3|mmu:68606:Ppm1f|mmu:18685:Phtf1|mmu:12017:Bag1|mmu:19042:Ppm1a|mmu:19988:Rpl6|mmu:19989:Rpl7|mmu:67891:Rpl4|mmu:100503670:Rpl5|mmu:14629:Gclc|mmu:16150:Ikbkb|mmu:12455:Ccnt1|mmu:67959:Puf60|mmu:52530:Nhp2|mmu:16151:Ikbkg|mmu:18020:Nfatc2ip|mmu:17888:Myh6|mmu:268449:Rpl23a-ps3|mmu:269003:Sap130|mmu:67040:Ddx17|mmu:72949:Ccnt2|mmu:98732:Rab3gap2|mmu:219105:Zmym5|mmu:21848:Trim24|mmu:320799:Zhx3|mmu:22670:Trim26|mmu:19720:Trim27|mmu:21969:Top1|mmu:12571:Cdk6|mmu:66310:Dpy30|mmu:208104:Mlxip|mmu:66935:Gm13803|mmu:74203:Eif4enif1|mmu:18514:Pbx1|mmu:17936:Nab1|mmu:235497:Leo1|mmu:75801:4930447C04Rik|mmu:219022:Ttc5|mmu:18125:Nos1|mmu:66475:Rps23|mmu:56505:Ruvbl1|mmu:21887:Tle3|mmu:15904:Id4|mmu:319765:Igf2bp2|mmu:67486:Polr3g|mmu:21951:Tnks|mmu:70428:Polr3b|mmu:74414:Polr3c|mmu:19664:Rbpj|mmu:110749:Chaf1b|mmu:26379:Esrra|mmu:234366:Gatad2a|mmu:80294:Pofut2|mmu:14423:Galnt1|mmu:108148:Galnt2|mmu:15505:Hsph1|mmu:66354:Snw1|mmu:209361:Taf3|mmu:270627:Taf1|mmu:229007:Zgpat|mmu:52357:Wwc2|mmu:13006:Smc3|mmu:67956:Kmt5a|mmu:66645:Pspc1|mmu:26397:Map2k3|mmu:269037:Gm10532|mmu:66704:Rbm4b|mmu:23950:Gm6395|mmu:83701:Srrt|mmu:17152:Mak|mmu:64602:Ireb2|mmu:72278:Ccpg1|mmu:211673:Arfgef1|mmu:68094:Smarcc2|mmu:114741:Supt16|mmu:22359:Vldlr|mmu:497652:Acd|mmu:18750:Prkca|mmu:57320:Park7|mmu:13433:Dnmt1|mmu:20588:Smarcc1|mmu:68991:Ssu72|mmu:18761:Prkcq|mmu:17847:Usp34|mmu:240354:Malt1|mmu:73158:Larp1|mmu:328572:Ep300|mmu:12153:Bmp1|mmu:28036:Larp7|mmu:68193:Rpl24|mmu:20181:Rxra|mmu:65019:Rpl23|mmu:17872:Ppp1r15a|mmu:12633:Cflar|mmu:108954:Ppp1r15b|mmu:16452:Jak2|mmu:73422:Prox2|mmu:18616:Peg3|mmu:56397:Morf4l2|mmu:20184:Uimc1
microtubule organizing center organization	biological_process	GO:0031023	0.0139105	0.286851	mmu:66917:Chordc1|mmu:76478:Haus8|mmu:20501:Slc16a1|mmu:73738:Haus7|mmu:19878:Rock2|mmu:12387:Ctnnb1|mmu:17245:Mdm1|mmu:18148:Npm1|mmu:30839:Fbxw5|mmu:76499:Clasp2|mmu:76816:Sdccag8|mmu:20479:Vps4b|mmu:67771:Arpc5|mmu:99412:Golga2|mmu:17931:Ppp1r12a|mmu:83431:Ndel1|mmu:66700:Chmp3|mmu:192197:Bcas3|mmu:20878:Aurka|mmu:277939:C2cd3|mmu:16328:Cep250|mmu:70235:Poc1a|mmu:18817:Plk1|mmu:75608:Chmp4b|mmu:20620:Plk2|mmu:230872:Crocc|mmu:216846:Cntrob|mmu:74237:Tubgcp2|mmu:170822:Usp33|mmu:70012:Cep85|mmu:233276:Tubgcp5|mmu:75786:Ckap5|mmu:72515:Wdr43|mmu:18148:RP24-389J11.1|mmu:71909:Gm21982|mmu:12009:Cep131|mmu:235661:Dync1li1|mmu:74470:Cep72|mmu:225523:Cep120
proteasome regulatory particle	cellular_component	GO:0005838	0.0139932	0.28797	mmu:57296:Psmd8|mmu:59029:Psmd14|mmu:17463:Psmd7|mmu:66413:Psmd6|mmu:70247:Psmd1|mmu:22123:Psmd3|mmu:21762:Psmd2|mmu:69077:Psmd11|mmu:19185:Psmd4|mmu:19182:Psmc3|mmu:23996:Psmc4|mmu:67089:Psmc6
heterocycle metabolic process	biological_process	GO:0046483	0.0140915	0.289404	mmu:54196:Pabpn1|mmu:19652:Rbm3|mmu:229663:Csde1|mmu:71902:Cand1|mmu:76199:Med13l|mmu:266692:Cpne1|mmu:245688:Rbbp7|mmu:59027:Nampt|mmu:140781:Mhrt|mmu:16650:Kpna6|mmu:17161:Maoa|mmu:18016:Nf2|mmu:18015:Nf1|mmu:19285:Ptrf|mmu:13016:Ctbp1|mmu:11983:Atpif1|mmu:214899:Kdm5a|mmu:14256:Flt3l|mmu:229603:Otud7b|mmu:69159:Rhebl1|mmu:11569:Aebp2|mmu:192159:Prpf8|mmu:229279:Hnrnpa3|mmu:70427:Mier2|mmu:15382:Hnrnpa1|mmu:215418:Csrnp1|mmu:56194:Prpf40a|mmu:77771:Csrnp3|mmu:59050:Nsa2|mmu:233863:Gtf3c1|mmu:16600:Klf4|mmu:223453:Dap|mmu:70239:Gtf3c5|mmu:12301:Cacybp|mmu:22378:Wbp2|mmu:70312:Cactin|mmu:170791:Rbm39|mmu:56190:Rbm38|mmu:16201:Ilf3|mmu:22380:Wbp4|mmu:108829:Jmjd1c|mmu:72020:Zfp654|mmu:11785:Apbb1|mmu:75801:4930447C04Rik|mmu:15510:Hspd1|mmu:235682:Zfp445|mmu:17261:Mef2d|mmu:70881:Nt5c1b|mmu:67836:Wdr83|mmu:72831:Dhx30|mmu:67115:Rpl14-ps1|mmu:110958:M1ap|mmu:72162:Dhx36|mmu:12388:Gm28635|mmu:71702:Cdc5l|mmu:229279:Gm6254|mmu:12611:Cebpg|mmu:244373:Erlin2|mmu:12609:Cebpd|mmu:78394:Ddx52|mmu:22608:Ybx1|mmu:94213:Ddx50|mmu:56335:Mettl3|mmu:52513:Ddx56|mmu:22640:Zfp1|mmu:22350:Ezr|mmu:67848:Ddx55|mmu:20462:Tra2b|mmu:57783:Tnip1|mmu:67465:Sf3a1|mmu:15384:Hnrnpab|mmu:67500:Ccar1|mmu:219158:Ccar2|mmu:68879:Prpf6|mmu:19272:Ptprk|mmu:66078:Tsen34|mmu:209225:Zfp710|mmu:244666:Sprtn|mmu:319601:Zfp653|mmu:14683:Gm20721|mmu:69601:Dab2ip|mmu:18576:Pde3b|mmu:215193:Diexf|mmu:15975:Ifnar1|mmu:76246:Rtf1|mmu:244216:Zfp771|mmu:16950:Loxl3|mmu:12400:Cbfb|mmu:22601:Yap1|mmu:18598:Pdha2|mmu:330177:Taok3|mmu:83486:Rbm5|mmu:20641:Snrpd1|mmu:13872:Ercc3|mmu:50505:Ercc4|mmu:23950:Dnajb6|mmu:229363:Gmps|mmu:238673:Zfp367|mmu:53610:Nono|mmu:233073:U2af1l4|mmu:22385:Baz1b|mmu:15481:Gm26825|mmu:105689:Mycbp2|mmu:83397:Akap12|mmu:14183:Fgfr2|mmu:109095:Rbm15b|mmu:14182:Fgfr1|mmu:56455:Dynll1|mmu:432530:Adcy1|mmu:51796:Srrm1|mmu:231861:Tnrc18|mmu:75956:Srrm2|mmu:68927:Ptcd2|mmu:232976:Zfp574|mmu:71799:Ptcd1|mmu:14248:Flii|mmu:66218:Ndufb9|mmu:15382:Gm10052|mmu:72278:Gm44503|mmu:66684:Tceal8|mmu:23996:Psmc4|mmu:16828:Ldha|mmu:67089:Psmc6|mmu:19712:Rest|mmu:70422:Ints2|mmu:68510:Ints1|mmu:79455:Pdcl2|mmu:18130:Ints6|mmu:230119:Zbtb5|mmu:228911:Tshz2|mmu:83561:Tdrd1|mmu:12331:Cap1|mmu:100113398:Adat3|mmu:19726:Rfx3|mmu:22042:Tfrc|mmu:56878:Rbms1|mmu:11975:Atp6v0a1|mmu:20689:Sall3|mmu:214627:Papd5|mmu:192231:Hexim1|mmu:18628:Per3|mmu:16449:Jag1|mmu:381290:Atp2b4|mmu:15499:Hsf1|mmu:17220:Mcm7|mmu:20687:Sp3|mmu:73916:Ift57|mmu:269582:Clspn|mmu:20667:Sox12|mmu:11946:Atp5a1|mmu:54614:Prpf40b|mmu:99375:Cul4a|mmu:14219:Ctgf|mmu:72584:Cul4b|mmu:12395:Runx1t1|mmu:67238:Fam220a|mmu:56463:Snd1|mmu:67225:Rnpc3|mmu:69587:Pcgf3|mmu:75339:Mphosph8|mmu:56282:Mrpl12|mmu:21847:Klf10|mmu:75753:Klf17|mmu:217342:Ube2o|mmu:223989:Marf1|mmu:20174:Ruvbl2|mmu:66711:Sbds|mmu:108155:Ogt|mmu:16477:Junb|mmu:223701:Mkl1|mmu:15251:Hif1a|mmu:68533:Mphosph6|mmu:268996:Ss18|mmu:22284:Usp9x|mmu:17975:Ncl|mmu:71458:Bcor|mmu:18949:Pnn|mmu:12455:Ccnt1|mmu:98956:Nat10|mmu:214150:Ago3|mmu:239528:Ago2|mmu:56736:Rnf14|mmu:50927:Nasp|mmu:66935:Cir1|mmu:15505:Hsph1|mmu:224829:Trerf1|mmu:12034:Phb2|mmu:66628:Thg1l|mmu:114741:Supt16|mmu:93759:Sirt1|mmu:12764:Cmas|mmu:239027:Arhgap22|mmu:17705:Gm10925|mmu:15469:Prmt1|mmu:211651:Fancd2|mmu:71835:Lancl2|mmu:52915:Zmiz2|mmu:14852:2610020C07Rik|mmu:14030:Ewsr1|mmu:11950:Atp5f1|mmu:75788:Smurf1|mmu:15481:Gm15459|mmu:69188:Kmt2e|mmu:13361:Dhfr|mmu:12912:Creb1|mmu:56541:Habp4|mmu:20665:Sox10|mmu:216869:Arrb2|mmu:78781:Zc3hav1|mmu:72459:Htatsf1|mmu:269037:Ctif|mmu:66855:Tcf25|mmu:17215:Mcm3|mmu:106021:Topors|mmu:11820:App|mmu:53379:Hnrnpa2b1|mmu:77683:Ehmt1|mmu:68107:Cntd1|mmu:17846:Commd1|mmu:27993:Imp4|mmu:18746:Gm6560|mmu:11636:Ak1|mmu:234734:Aars|mmu:16468:Jarid2|mmu:69263:Rfc3|mmu:17319:Mif|mmu:666528:Zfp541|mmu:209003:Rbmx2|mmu:105675:Ppif|mmu:20226:Sars|mmu:66549:Aggf1|mmu:56200:Ddx21|mmu:228889:Ddx27|mmu:69527:Mrps9|mmu:70333:Cd3eap|mmu:14605:Tsc22d3|mmu:78829:Tsc22d4|mmu:56484:Foxo3|mmu:58202:Nelfb|mmu:74996:Usp47|mmu:11910:Atf3|mmu:17931:Ppp1r12a|mmu:231769:Sfswap|mmu:243897:Ggn|mmu:140917:Dclre1b|mmu:227525:Dclre1c|mmu:21415:Tcf7l1|mmu:68052:Rps13|mmu:22215:Ube3a|mmu:20068:Rps17|mmu:54624:Paf1|mmu:231571:Rpap2|mmu:73473:Iws1|mmu:78893:Cnot10|mmu:18641:Pfkl|mmu:108989:Tpr|mmu:216850:Kdm6b|mmu:21453:Tcof1|mmu:433759:Gm10093|mmu:108062:Cstf2|mmu:80744:Cwc22|mmu:68744:Zfp740|mmu:22433:Xbp1|mmu:83945:Dnaja3|mmu:110208:Pgd|mmu:54394:Crlf3|mmu:19365:Rad52|mmu:66165:Bccip|mmu:12952:Cry1|mmu:69072:Ebna1bp2|mmu:24136:Zeb2|mmu:18746:Pkm|mmu:101739:Psip1|mmu:68703:Rere|mmu:54446:Nfat5|mmu:17717:mt-Nd2|mmu:11816:Apoe|mmu:17719:mt-Nd4|mmu:12069:Bex2|mmu:71041:Pcgf6|mmu:230484:Usp1|mmu:12842:Col1a1|mmu:55993:Msh4|mmu:18458:Gm16580|mmu:17688:Msh6|mmu:252870:Usp7|mmu:12387:Ctnnb1|mmu:21974:Top2b|mmu:13018:Ctcf|mmu:21973:Top2a|mmu:67773:Kat8|mmu:67143:Gm18393|mmu:11745:Anxa3|mmu:67488:Calcoco1|mmu:67288:Srek1ip1|mmu:73078:Pmpcb|mmu:18103:Nme2|mmu:19052:Ppp2ca|mmu:12193:Zfp36l2|mmu:19017:Ppargc1a|mmu:18046:Nfyc|mmu:18045:Nfyb|mmu:71514:Sfpq|mmu:235339:Dlat|mmu:70930:Nol8|mmu:18426:Ovol1|mmu:11911:Atf4|mmu:67155:Smarca2|mmu:18986:Pou2f1|mmu:20586:Smarca4|mmu:192197:Bcas3|mmu:18762:Prkcz|mmu:20823:Ssb|mmu:97827:Exd2|mmu:18174:Slc11a2|mmu:57905:Isy1|mmu:70233:Cd2bp2|mmu:15370:Nr4a1|mmu:12028:Bax|mmu:54650:Sfmbt1|mmu:13875:Erf|mmu:18521:Pcbp2|mmu:70223:Nars|mmu:76357:Trmt5|mmu:231329:Polr2b|mmu:227715:Exosc2|mmu:74104:Gm29253|mmu:80720:Pbx4|mmu:269254:Setx|mmu:665775:Bod1l|mmu:69719:Cad|mmu:24061:Smc1a|mmu:320632:Snrnp200|mmu:11538:Adnp|mmu:209357:Gtf2h3|mmu:13436:Dnmt3b|mmu:14884:Gtf2h1|mmu:12192:Zfp36l1|mmu:12537:Cdk11b|mmu:67039:Rbm25|mmu:73845:Ankrd42|mmu:20482:Skil|mmu:17299:Mettl1|mmu:269061:Cpsf7|mmu:432508:Cpsf6|mmu:66970:Ssbp2|mmu:54451:Cpsf3|mmu:353172:Gars|mmu:94230:Cpsf1|mmu:18139:Zfp638|mmu:57773:Wdr4|mmu:98053:Gtf2f1|mmu:269966:Nup98|mmu:76915:Mnd1|mmu:56399:Akap8|mmu:240087:Mdc1|mmu:21833:Thra|mmu:19656:Rbmxl1|mmu:269470:Wdr3|mmu:56469:Pias1|mmu:226265:Eno4|mmu:22200:Uba3|mmu:15401:Hoxa4|mmu:57751:Rnf25|mmu:107817:Jmjd6|mmu:24018:Rngtt|mmu:109331:Rnf20|mmu:192196:Luc7l2|mmu:19650:Rbl1|mmu:13496:Arid3a|mmu:66704:Gm37206|mmu:14852:Gspt1|mmu:68837:Foxk2|mmu:16785:Rpsa|mmu:14489:Mtpn|mmu:57376:Gm8494|mmu:57908:Zfp318|mmu:11843:Arf4|mmu:20492:Slbp|mmu:17193:Mbd4|mmu:67733:Itgb3bp|mmu:17135:Mafk|mmu:11568:Aebp1|mmu:66341:Eid3|mmu:58206:Zbtb32|mmu:17191:Mbd2|mmu:70767:Prpf3|mmu:18676:Phf2|mmu:70052:Prpf4|mmu:16656:Hivep3|mmu:21951:Tnks|mmu:22608:Gm11560|mmu:68058:Chd1l|mmu:21351:Taldo1|mmu:66660:Sltm|mmu:268564:Zbtb1|mmu:30952:Cngb3|mmu:16800:Arhgef2|mmu:22026:Nr2c2|mmu:18626:Per1|mmu:11983:Gm12999|mmu:15400:Hoxa3|mmu:225876:Kdm2a|mmu:224902:Safb2|mmu:12466:Cct6a|mmu:72692:Hnrnpll|mmu:12469:Cct8|mmu:13194:Ddb1|mmu:209011:Sirt7|mmu:18148:RP24-389J11.1|mmu:20833:Ssrp1|mmu:12238:Commd3|mmu:105246:Brd9|mmu:16973:Lrp5|mmu:17720:mt-Nd4l|mmu:69870:Polr3gl|mmu:320878:Mical2|mmu:18999:Pou5f1|mmu:214987:Chtf8|mmu:252876:Gin1|mmu:18140:Uhrf1|mmu:21427:Vps72|mmu:22088:Tsg101|mmu:21340:Taf1b|mmu:56215:Acin1|mmu:68626:Elac2|mmu:75316:Taf1d|mmu:110816:Pwp2|mmu:54723:Tfip11|mmu:19645:Rb1|mmu:21672:Prdx2|mmu:18103:Gm20390|mmu:19290:Pura|mmu:16825:Ldb1|mmu:107392:Brms1|mmu:74104:Abcb6|mmu:70508:Bbx|mmu:15163:Hcls1|mmu:12759:Clu|mmu:20729:Spin1|mmu:20466:Sin3a|mmu:433759:Hdac1|mmu:26992:Brd7|mmu:16974:Lrp6|mmu:16396:Itch|mmu:15185:Hdac6|mmu:381314:Iars2|mmu:60595:Actn4|mmu:67466:Pdcl|mmu:18129:Notch2|mmu:11538:Gm20716|mmu:268469:Zfp652|mmu:11803:Aplp1|mmu:20116:Rps8|mmu:19664:Rbpj|mmu:210529:Mettl14|mmu:67223:Rrp15|mmu:19401:Rara|mmu:16549:Khsrp|mmu:93762:Gm13034|mmu:20807:Srf|mmu:19411:Rarg|mmu:99982:Kdm1a|mmu:606496:Gsk3a|mmu:22381:Wbp5|mmu:12234:Btrc|mmu:68695:Hddc3|mmu:18763:Pkd1|mmu:22224:Usp10|mmu:18747:Prkaca|mmu:18708:Pik3r1|mmu:97165:Hmgb2|mmu:13877:Erh|mmu:66830:Nacc1|mmu:228829:Phf20|mmu:67222:Srfbp1|mmu:27275:Nufip1|mmu:231386:Ythdc1|mmu:240255:Ythdc2|mmu:56086:Set|mmu:81004:Tbl1xr1|mmu:231413:Grsf1|mmu:67815:Sec14l2|mmu:223828:Pphln1|mmu:101471:Phrf1|mmu:66592:Stoml2|mmu:210172:Zfp526|mmu:20788:Srebf2|mmu:17764:Mtf1|mmu:216439:Agap2|mmu:66492:Zmat2|mmu:216874:Camta2|mmu:66077:Aurkaip1|mmu:100072:Camta1|mmu:66404:Rtfdc1|mmu:67471:Gpatch1|mmu:70020:Ino80b|mmu:225280:Ino80c|mmu:21414:Tcf7|mmu:21423:Tcf3|mmu:15481:Gm8355|mmu:108660:Rnf187|mmu:66368:Rtca|mmu:56503:Ankrd49|mmu:18685:Phtf1|mmu:59093:Pcbp3|mmu:21681:Alyref|mmu:17260:Mef2c|mmu:17258:Mef2a|mmu:17217:Mcm4|mmu:19704:Upf1|mmu:17216:Mcm2|mmu:73914:Irak3|mmu:94246:Arid4b|mmu:21399:Tcea1|mmu:13144:Dapk3|mmu:228033:Atp5g3|mmu:22691:Zscan2|mmu:100503670:Gm15500|mmu:98403:Zfp451|mmu:53325:Banp|mmu:18673:Phb|mmu:13797:Emx2|mmu:17354:Mllt10|mmu:18020:Gm45141|mmu:57905:Gm45140|mmu:19714:Rev3l|mmu:16588:Kin|mmu:238831:Ppwd1|mmu:268566:Gphn|mmu:15193:Hdgfrp2|mmu:67772:Chd8|mmu:53817:Ddx39b|mmu:18817:Plk1|mmu:59050:Gm6451|mmu:15387:Hnrnpk|mmu:19223:Ptgis|mmu:218030:Pou6f2|mmu:218333:Ice1|mmu:74256:Cyld|mmu:13204:Dhx15|mmu:19317:Qk|mmu:231386:Gm43055|mmu:66978:Luc7l|mmu:192195:Ash1l|mmu:231803:Mepce|mmu:15441:Hp1bp3|mmu:237859:Nsrp1|mmu:108156:Mthfd1|mmu:70160:Vps36|mmu:93736:Aff4|mmu:74528:Mgme1|mmu:20962:Sycp3|mmu:192160:Casc3|mmu:59013:Hnrnph1|mmu:212712:Satb2|mmu:319965:Cc2d1b|mmu:74112:Usp16|mmu:20957:Sycp1|mmu:216965:Taok1|mmu:18616:Peg3|mmu:17978:Ncoa2|mmu:22183:Zrsr1|mmu:11692:Gfer|mmu:67197:Zcrb1|mmu:67245:Peli1|mmu:77011:Ticrr|mmu:228869:Ncoa5|mmu:17937:Gm16229|mmu:56505:Gm5837|mmu:72181:Nsun4|mmu:60321:Wbp11|mmu:67487:Dhx40|mmu:110960:Tars|mmu:51869:Rif1|mmu:102162:Taf5l|mmu:56436:Adrm1|mmu:66070:Cwc15|mmu:17721:mt-Nd5|mmu:72587:Pan3|mmu:74318:Hopxos|mmu:52830:Pnrc2|mmu:18643:Pfn1|mmu:27224:Tceb3|mmu:67673:Tceb2|mmu:103468:Nup107|mmu:22083:Ctr9|mmu:232314:Ppp4r2|mmu:100710:Pds5b|mmu:404634:H2afy3|mmu:65113:Ndfip1|mmu:109108:Slc30a9|mmu:18521:Gm27406|mmu:74132:Rnf6|mmu:21881:Tkt|mmu:66882:Bzw1|mmu:24015:Abce1|mmu:230908:Tardbp|mmu:170472:Recql5|mmu:235441:Usp3|mmu:27221:Chaf1a|mmu:269614:Pank4|mmu:76479:Smndc1|mmu:22258:Usp4|mmu:58186:Rad18|mmu:27632:Nelfe|mmu:107271:Yars|mmu:226251:Ablim1|mmu:76025:Cant1|mmu:20678:Sox5|mmu:18795:Plcb1|mmu:100040972:Tceal7|mmu:22687:Zpr1|mmu:73736:Fcf1|mmu:219105:Zmym5|mmu:108138:Xrcc4|mmu:15259:Hipk3|mmu:15258:Hipk2|mmu:22720:Zfp62|mmu:272359:Irf2bp1|mmu:209446:Tfe3|mmu:320799:Zhx3|mmu:333654:Ppp1r13l|mmu:14281:Fos|mmu:19651:Gm45464|mmu:14456:Gas6|mmu:22770:Zhx1|mmu:16969:Zbtb7a|mmu:57746:Piwil2|mmu:57749:Piwil1|mmu:19353:Rac1|mmu:12418:Gm26508|mmu:56070:Tcerg1|mmu:67207:Lsm1|mmu:67678:Lsm3|mmu:67059:Ola1|mmu:23942:Mta2|mmu:66505:Zmynd11|mmu:328365:Zmiz1|mmu:54169:Kat6b|mmu:12418:Cbx4|mmu:30944:Zfp354c|mmu:12416:Cbx2|mmu:12412:Cbx1|mmu:268515:Bahcc1|mmu:28019:Gm44597|mmu:66603:Gemin2|mmu:69786:Tprkb|mmu:328801:Zfp414|mmu:27393:Mrpl39|mmu:20624:Eftud2|mmu:22196:Gm14176|mmu:67096:Mmachc|mmu:76938:Rbm17|mmu:16881:Lig1|mmu:58521:Eid1|mmu:14461:Gata2|mmu:232286:Tmf1|mmu:20115:Gm6472|mmu:53322:Nucb2|mmu:18002:Nedd8|mmu:54131:Irf3|mmu:72057:Phf10|mmu:52808:Tspyl2|mmu:16363:Irf2|mmu:19052:Gm24157|mmu:17999:Nedd4|mmu:18023:Nfe2l1|mmu:21853:Timeless|mmu:18518:Igbp1|mmu:21416:Tcf7l2|mmu:16589:Uhmk1|mmu:77634:Snapc3|mmu:75627:Snapc1|mmu:224826:Ubr2|mmu:20637:Snrnp70|mmu:14583:Gfpt1|mmu:74019:Traf3ip1|mmu:15191:Hdgf|mmu:227195:Ino80d|mmu:232989:Hnrnpul1|mmu:70791:Hars2|mmu:15223:Foxj1|mmu:50887:Hmgn5|mmu:230700:Foxj3|mmu:55989:Nop58|mmu:56480:Tbk1|mmu:229279:Gm17082|mmu:66921:Prpf38b|mmu:67134:Nop56|mmu:70620:Ube2v2|mmu:28077:Med10|mmu:66172:Med11|mmu:229279:Gm5641|mmu:26896:Med14|mmu:12568:Cdk5|mmu:12571:Cdk6|mmu:234959:Med17|mmu:54401:Ywhab|mmu:107951:Cdk9|mmu:56461:Kcnip3|mmu:22088:Gm15832|mmu:14050:Eya3|mmu:16653:Kras|mmu:27402:Pdhx|mmu:75178:Meiob|mmu:72047:Ddx42|mmu:18125:Nos1|mmu:18575:Pde1c|mmu:107823:Whsc1|mmu:225027:Srsf7|mmu:76073:Pcgf5|mmu:212377:Mms22l|mmu:218613:Mier3|mmu:14056:Ezh2|mmu:230857:Ece1|mmu:18577:Pde4a|mmu:77128:Crebrf|mmu:74006:Dnm1l|mmu:66953:Cdca7|mmu:76055:Mgea5|mmu:233060:Zfp382|mmu:74469:Taf7l|mmu:18412:Sqstm1|mmu:19182:Psmc3|mmu:14828:Hspa5|mmu:22694:Zfp35|mmu:17129:Smad5|mmu:15481:Hspa8|mmu:22695:Zfp36|mmu:211151:Churc1|mmu:67655:Ctdp1|mmu:67980:Gnpda2|mmu:67838:Dnajb11|mmu:214290:Zcchc6|mmu:14219:Gm15270|mmu:83456:Mov10l1|mmu:21885:Tle1|mmu:75773:Adad2|mmu:93762:Gm13231|mmu:14797:Aes|mmu:14000:Drosha|mmu:26379:Esrra|mmu:97165:Gm13237|mmu:101867:Rrp8|mmu:20872:Stk16|mmu:229599:Ciart|mmu:68925:Rpap1|mmu:13593:Ebf3|mmu:18432:Mybbp1a|mmu:73503:Mbd3l1|mmu:69870:Gm16253|mmu:217218:Atxn7l3|mmu:12748:Clk2|mmu:70616:Sugp1|mmu:269523:Vcp-rs|mmu:269523:Vcp|mmu:51797:Ctps|mmu:17938:Naca|mmu:18226:Nup62|mmu:15312:Hmgn1|mmu:68183:Bcas2|mmu:70790:Ubr5|mmu:56361:Pus1|mmu:93762:Smarca5|mmu:192191:Med9|mmu:74343:Crtc2|mmu:73178:Wasl|mmu:72198:Skiv2l2|mmu:18024:Nfe2l2|mmu:11909:Atf2|mmu:210925:Ints9|mmu:74414:Polr3c|mmu:22196:Ube2i|mmu:74318:Hopx|mmu:20384:Srsf5|mmu:329506:Ctdspl2|mmu:67694:Ift74|mmu:109151:Chd9|mmu:329003:Zfp516|mmu:18392:Gm12743|mmu:18163:Ctnnd2|mmu:12388:Ctnnd1|mmu:235323:Usp28|mmu:114642:Brdt|mmu:60411:Cenpk|mmu:66757:Adat2|mmu:18148:Npm1|mmu:216825:Usp22|mmu:15182:Hdac2|mmu:16001:Igf1r|mmu:22632:Yy1|mmu:14536:Nr6a1|mmu:235559:Topbp1|mmu:23808:Ash2l|mmu:11951:Atp5g1|mmu:20218:Khdrbs1|mmu:103836:Zfp692|mmu:13206:Ddx4|mmu:13209:Ddx6|mmu:104721:Ddx1|mmu:24128:Xrn2|mmu:11737:Anp32a|mmu:73666:Thoc3|mmu:331401:Thoc2|mmu:225160:Thoc1|mmu:66231:Thoc7|mmu:13680:Ddx19a|mmu:16978:Lrrfip1|mmu:71268:Lrrfip2|mmu:22059:Trp53|mmu:68988:Prpf31|mmu:671232:Topaz1|mmu:75613:Med25|mmu:22278:Usf1|mmu:68975:Med27|mmu:57316:C1d|mmu:27050:Rps3|mmu:75416:Nop14|mmu:80288:Bcl9l|mmu:57261:Brd4|mmu:13205:Ddx3x|mmu:16176:Il1b|mmu:66368:Gm26530|mmu:110157:Raf1|mmu:14312:Brd2|mmu:67382:Brd3|mmu:52440:Tax1bp1|mmu:85305:Kars|mmu:244059:Chd2|mmu:52335:Atxn1l|mmu:107932:Chd4|mmu:15354:Hmgb3|mmu:108686:Ccdc88a|mmu:226169:Pprc1|mmu:69639:Exosc8|mmu:216274:Cep290|mmu:13544:Dvl3|mmu:67619:Nob1|mmu:13542:Dvl1|mmu:56456:Actl6a|mmu:72567:Bclaf1|mmu:13396:Dlx6|mmu:64602:Ireb2|mmu:71713:Cdc40|mmu:12540:Cdc42|mmu:71592:Pogk|mmu:230103:Npr2|mmu:18035:Nfkbia|mmu:218543:Srek1|mmu:226026:Smc5|mmu:71175:Nipbl|mmu:19647:Rbbp6|mmu:51810:Hnrnpu|mmu:19250:Ptpn14|mmu:67049:Pus3|mmu:15388:Hnrnpl|mmu:76936:Hnrnpm|mmu:17874:Myd88|mmu:15381:Hnrnpc|mmu:11991:Hnrnpd|mmu:23988:Pin1|mmu:98758:Hnrnpf|mmu:53621:Cnot4|mmu:71371:Arid5b|mmu:20747:Spop|mmu:69562:Cdk13|mmu:21976:Top3b|mmu:69499:Tsr2|mmu:228911:Gm26883|mmu:26395:Map2k1|mmu:212880:Ddx46|mmu:69456:Commd10|mmu:12443:Ccnd1|mmu:83602:Gtf2a1|mmu:66310:Dpy30|mmu:17684:Cited2|mmu:71777:Ing3|mmu:252870:4930431P03Rik|mmu:116871:Mta3|mmu:71876:Cenpu|mmu:230753:Thrap3|mmu:237877:Atad5|mmu:77040:Atg16l1|mmu:319965:Gm20731|mmu:19134:Prpf4b|mmu:212679:Mars2|mmu:70472:Atad2|mmu:76804:Kdm4c|mmu:23827:Bpnt1|mmu:67087:Ctnnbip1|mmu:23939:Mapk7|mmu:20658:Son|mmu:107508:Eprs|mmu:18032:Nfix|mmu:229534:Pbxip1|mmu:17152:Mak|mmu:214105:Sox30|mmu:14368:Fzd6|mmu:117149:Tirap|mmu:65020:Zfp110|mmu:94275:Maged1|mmu:26885:Casp8ap2|mmu:19358:Rad23a|mmu:68087:Dcakd|mmu:57808:Rpl35a|mmu:14534:Kat2a|mmu:17308:Mgat1|mmu:217864:Rcor1|mmu:27425:Atp5l|mmu:11947:Atp5b|mmu:213484:Nudt18|mmu:66408:Aptx|mmu:66902:Mtap|mmu:28077:Gm26819|mmu:226153:Twnk|mmu:67014:Mina|mmu:320795:Pkn1|mmu:59026:Huwe1|mmu:54633:Pqbp1|mmu:328572:Ep300|mmu:67115:Rpl14|mmu:20646:Snrpn|mmu:19183:Psmc3ip|mmu:234258:Neil3|mmu:14680:Gnal|mmu:20630:Snrpc|mmu:53607:Snrpa|mmu:110957:D1Pas1|mmu:71093:Atoh8|mmu:229512:Smg5|mmu:226517:Smg7|mmu:103677:Smg6|mmu:233789:Smg1|mmu:93686:Rbfox2|mmu:74123:Foxp4|mmu:14282:Fosb|mmu:497652:Acd|mmu:224903:Safb|mmu:74133:Smg8|mmu:71954:Suds3|mmu:208076:Pknox2|mmu:18648:Pgam1|mmu:217109:Utp18|mmu:67834:Idh3a|mmu:15201:Hells|mmu:18751:Prkcb|mmu:20848:Stat3|mmu:15929:Idh3g|mmu:14609:Gja1|mmu:12520:Cd81|mmu:22629:Ywhah|mmu:23955:Nek4|mmu:23897:Hax1|mmu:27049:Etv3|mmu:223527:Eny2|mmu:70470:Rprd1b|mmu:18752:Prkcg|mmu:13010:Cst3|mmu:56338:Txnip|mmu:56505:Ruvbl1|mmu:67684:Luc7l3|mmu:225929:Patl1|mmu:320271:Scai|mmu:101023:Zfp513|mmu:76130:Las1l|mmu:15277:Hk2|mmu:79362:Bhlhe41|mmu:22235:Gm43552|mmu:13653:Egr1|mmu:11746:Anxa4|mmu:74434:Sohlh2|mmu:20602:Ncor2|mmu:74246:Gale|mmu:68845:Pih1d1|mmu:17436:Me1|mmu:26447:Poli|mmu:83797:Smarcd1|mmu:20901:Strap|mmu:67788:Sfr1|mmu:19055:Ppp3ca|mmu:12034:Gm15884|mmu:17149:Magoh|mmu:14694:Rack1|mmu:11566:Adss|mmu:66580:Esf1|mmu:20656:Sod2|mmu:15161:Hcfc1|mmu:70681:Fam175a|mmu:19241:Tmsb4x|mmu:56095:Ftsj3|mmu:229279:Gm9242|mmu:71834:Zbtb43|mmu:52705:Krr1|mmu:232906:Arhgap35|mmu:22757:Zkscan5|mmu:17717:Gm13339|mmu:21372:Tbl1x|mmu:230082:Nol6|mmu:50754:Fbxw7|mmu:14004:Chchd2|mmu:27015:Polk|mmu:68833:Pdcl3|mmu:72416:Lrpprc|mmu:84113:Ptov1|mmu:93760:Arid1a|mmu:12753:Clock|mmu:83410:Cstf2t|mmu:17711:mt-Cytb|mmu:71492:Bbs7|mmu:20020:Polr2a|mmu:73274:Gpbp1|mmu:12827:Col4a2|mmu:22589:Atrx|mmu:13682:Eif4a2|mmu:67003:Uqcrc2|mmu:22260:Nr1h2|mmu:22259:Nr1h3|mmu:232314:Gm21378|mmu:68606:Ppm1f|mmu:217207:Dhx8|mmu:12017:Bag1|mmu:71101:Uvssa|mmu:19042:Ppm1a|mmu:12448:Ccne2|mmu:19989:Rpl7|mmu:69714:Tfpt|mmu:100503670:Rpl5|mmu:14629:Gclc|mmu:16150:Ikbkb|mmu:20068:Gm14586|mmu:67959:Puf60|mmu:110052:Dek|mmu:52530:Nhp2|mmu:16151:Ikbkg|mmu:81702:Ankrd17|mmu:18020:Nfatc2ip|mmu:17888:Myh6|mmu:26926:Aifm1|mmu:269003:Sap130|mmu:68278:Ddx39|mmu:67040:Ddx17|mmu:72949:Ccnt2|mmu:21849:Trim28|mmu:77591:Ddx10|mmu:320209:Ddx11|mmu:21848:Trim24|mmu:12652:Chga|mmu:22670:Trim26|mmu:19720:Trim27|mmu:68981:Snrpa1|mmu:21969:Top1|mmu:19058:Ppp3r1|mmu:208104:Mlxip|mmu:66935:Gm13803|mmu:27354:Nbn|mmu:18514:Pbx1|mmu:17936:Nab1|mmu:235497:Leo1|mmu:98660:Atp1a2|mmu:219022:Ttc5|mmu:13211:Dhx9|mmu:14113:Gm5812|mmu:67996:Srsf6|mmu:110809:Srsf1|mmu:66229:Rpl7l1|mmu:20383:Srsf3|mmu:18114:Rrp1|mmu:21887:Tle3|mmu:59029:Psmd14|mmu:15904:Id4|mmu:12317:Calr|mmu:67486:Polr3g|mmu:70428:Polr3b|mmu:14121:Fbp1|mmu:72831:Gm27855|mmu:110749:Chaf1b|mmu:234366:Gatad2a|mmu:66354:Snw1|mmu:209361:Taf3|mmu:21376:Tbrg1|mmu:270627:Taf1|mmu:229007:Zgpat|mmu:52357:Wwc2|mmu:13006:Smc3|mmu:67956:Kmt5a|mmu:66645:Pspc1|mmu:26397:Map2k3|mmu:269037:Gm10532|mmu:66704:Rbm4b|mmu:108943:Trmt10a|mmu:23950:Gm6395|mmu:407785:Ndufs6|mmu:83701:Srrt|mmu:67239:Rpf2|mmu:11966:Atp6v1b2|mmu:12545:Cdc7|mmu:72278:Ccpg1|mmu:65102:Nif3l1|mmu:68094:Smarcc2|mmu:53414:Bysl|mmu:19826:Rnps1|mmu:22359:Vldlr|mmu:53861:Zranb2|mmu:57320:Park7|mmu:13433:Dnmt1|mmu:50493:Txnrd1|mmu:193116:Slu7|mmu:11434:Acr|mmu:20588:Smarcc1|mmu:68991:Ssu72|mmu:18761:Prkcq|mmu:17847:Usp34|mmu:66877:Crnkl1|mmu:240354:Malt1|mmu:67897:Rnmt|mmu:68035:Rbm42|mmu:18746:RP23-320D23.6|mmu:12153:Bmp1|mmu:28036:Larp7|mmu:20181:Rxra|mmu:11931:Atp1b1|mmu:17872:Ppp1r15a|mmu:12633:Cflar|mmu:16452:Jak2|mmu:73422:Prox2|mmu:235626:Setd2|mmu:74157:Gm28052|mmu:56397:Morf4l2|mmu:20184:Uimc1
chaperone-mediated protein complex assembly	biological_process	GO:0051131	0.0141971	0.289743	mmu:74142:Lonp1|mmu:15519:Gm12346|mmu:15185:Hdac6|mmu:12759:Clu|mmu:71769:Bbs10|mmu:15519:Gm5511|mmu:15519:Gm5844|mmu:15519:Hsp90aa1
U2-type prespliceosome	cellular_component	GO:0071004	0.0141971	0.289743	mmu:54614:Prpf40b|mmu:56194:Prpf40a|mmu:20646:Snrpn|mmu:67465:Sf3a1|mmu:20637:Snrnp70|mmu:66978:Luc7l|mmu:67684:Luc7l3|mmu:192196:Luc7l2
protein localization to endoplasmic reticulum	biological_process	GO:0070972	0.0142224	0.289743	mmu:27061:Bcap31|mmu:216440:Os9|mmu:98732:Rab3gap2|mmu:67398:Srpr|mmu:14828:Hspa5|mmu:75608:Chmp4b|mmu:20813:Srp14|mmu:69276:Sec62|mmu:140740:Sec63|mmu:17872:Ppp1r15a|mmu:217337:Srp68|mmu:67437:Ssr3|mmu:30960:Vapa|mmu:30960:Mospd4|mmu:66913:Kdelr2|mmu:19325:Rab10|mmu:433667:Ankrd13c
euchromatin	cellular_component	GO:0000791	0.0142224	0.289743	mmu:15499:Hsf1|mmu:93759:Sirt1|mmu:14958:H1f0|mmu:21849:Trim28|mmu:20174:Ruvbl2|mmu:21848:Trim24|mmu:108155:Ogt|mmu:23808:Ash2l|mmu:19017:Ppargc1a|mmu:12912:Creb1|mmu:12416:Cbx2|mmu:12387:Ctnnb1|mmu:16600:Klf4|mmu:20020:Polr2a|mmu:20586:Smarca4|mmu:18140:Uhrf1|mmu:21414:Tcf7
regulation of endocytosis	biological_process	GO:0030100	0.0142734	0.290198	mmu:22088:Tsg101|mmu:14083:Ptk2|mmu:19261:Sirpa|mmu:15481:Gm8355|mmu:12317:Calr|mmu:100502698:Rubcn|mmu:109934:Abr|mmu:15387:Hnrnpk|mmu:109905:Rap1a|mmu:16412:Itgb1|mmu:16568:Kif3a|mmu:271457:Rab5a|mmu:12988:Csk|mmu:17304:Mfge8|mmu:216724:Rufy1|mmu:11736:Ankfy1|mmu:15481:Hspa8|mmu:213326:Scyl2|mmu:54525:Syt7|mmu:234779:Plcg2|mmu:15481:Gm26825|mmu:104836:Cbll1|mmu:12266:C3|mmu:64009:Syne1|mmu:22141:Tub|mmu:60595:Actn4|mmu:105722:Ano6|mmu:22260:Nr1h2|mmu:22259:Nr1h3|mmu:14251:Flot1|mmu:98366:Smap1|mmu:98878:Ehd4|mmu:11518:Add1|mmu:18750:Prkca|mmu:22320:Vamp8|mmu:94190:Ophn1|mmu:18752:Prkcg|mmu:12488:Cd2ap|mmu:71435:Arhgap21|mmu:12306:Anxa2|mmu:13430:Dnm2|mmu:19342:Rab4b|mmu:16176:Il1b|mmu:20239:Atxn2|mmu:26362:Axl|mmu:23970:Pacsin2|mmu:51789:Tnk2|mmu:15481:Gm15459|mmu:12512:Cd63|mmu:13385:Dlg4|mmu:19341:Rab4a|mmu:14461:Gata2|mmu:16423:Cd47|mmu:56715:Rabgef1|mmu:12402:Cbl|mmu:229521:Syt11|mmu:216869:Arrb2|mmu:73178:Wasl|mmu:104836:Gm29542|mmu:14694:Rack1|mmu:80708:Pacsin3|mmu:22088:Gm15832|mmu:14456:Gas6
DNA-templated transcription, elongation	biological_process	GO:0006354	0.0144083	0.29126	mmu:98053:Gtf2f1|mmu:14056:Ezh2|mmu:76246:Rtf1|mmu:66505:Zmynd11|mmu:56436:Adrm1|mmu:27224:Tceb3|mmu:67673:Tceb2|mmu:26395:Map2k1|mmu:235497:Leo1|mmu:22083:Ctr9|mmu:225160:Thoc1|mmu:66231:Thoc7|mmu:170472:Recql5|mmu:53817:Ddx39b|mmu:58202:Nelfb|mmu:54624:Paf1|mmu:27632:Nelfe|mmu:73473:Iws1|mmu:57261:Brd4|mmu:21399:Tcea1|mmu:16825:Ldb1|mmu:219158:Ccar2|mmu:235626:Setd2
positive regulation of cellular protein catabolic process	biological_process	GO:1903364	0.014412	0.29126	mmu:27061:Bcap31|mmu:11816:Apoe|mmu:53312:Nub1|mmu:69601:Dab2ip|mmu:22225:Usp5|mmu:269523:Vcp|mmu:17698:Msn|mmu:56469:Pias1|mmu:12759:Clu|mmu:11983:Atpif1|mmu:50754:Fbxw7|mmu:26374:Rfwd2|mmu:23807:Arih2|mmu:270627:Taf1|mmu:20610:Sumo3|mmu:81018:Rnf114|mmu:71492:Bbs7|mmu:52551:Sgta|mmu:18817:Plk1|mmu:27373:Csnk1e|mmu:20878:Aurka|mmu:22433:Xbp1|mmu:56736:Rnf14|mmu:14083:Ptk2|mmu:12520:Cd81|mmu:20620:Plk2|mmu:14629:Gclc|mmu:19684:Rdx|mmu:11983:Gm12999|mmu:269523:Vcp-rs|mmu:75788:Smurf1|mmu:71999:Fbxo22|mmu:22350:Ezr|mmu:104318:Csnk1d|mmu:13542:Dvl1|mmu:53312:Gm26648|mmu:70620:Ube2v2|mmu:14694:Rack1
erythrocyte differentiation	biological_process	GO:0030218	0.014412	0.29126	mmu:59003:Maea|mmu:15469:Prmt1|mmu:78926:Gas2l1|mmu:20807:Srf|mmu:19645:Rb1|mmu:21833:Thra|mmu:16825:Ldb1|mmu:15163:Hcls1|mmu:107817:Jmjd6|mmu:11983:Atpif1|mmu:93686:Rbfox2|mmu:17129:Smad5|mmu:15526:Hspa9|mmu:20687:Sp3|mmu:22695:Zfp36|mmu:15251:Hif1a|mmu:13829:Dmtn|mmu:56484:Foxo3|mmu:226419:Dyrk3|mmu:17684:Cited2|mmu:20586:Smarca4|mmu:98366:Smap1|mmu:18174:Slc11a2|mmu:11518:Add1|mmu:97165:Gm13237|mmu:18023:Nfe2l1|mmu:11983:Gm12999|mmu:18795:Plcb1|mmu:12611:Cebpg|mmu:69188:Kmt2e|mmu:97165:Hmgb2|mmu:12192:Zfp36l1|mmu:21399:Tcea1|mmu:217864:Rcor1|mmu:14461:Gata2|mmu:16452:Jak2|mmu:12571:Cdk6|mmu:99982:Kdm1a
androgen receptor signaling pathway	biological_process	GO:0030521	0.0144695	0.29126	mmu:433759:Hdac1|mmu:56736:Rnf14|mmu:93759:Sirt1|mmu:15502:Dnaja1|mmu:230753:Thrap3|mmu:18673:Phb|mmu:93760:Arid1a|mmu:22215:Ube3a|mmu:224902:Safb2|mmu:15502:Gm7816|mmu:216869:Arrb2|mmu:234959:Med17|mmu:74132:Rnf6|mmu:26896:Med14|mmu:433759:Gm10093|mmu:328572:Ep300|mmu:20586:Smarca4|mmu:57320:Park7
signal sequence binding	molecular_function	GO:0005048	0.0144695	0.29126	mmu:212999:Tnpo2|mmu:238799:Tnpo1|mmu:107939:Pom121|mmu:269966:Nup98|mmu:230673:Ipo13|mmu:11773:Gm13509|mmu:80982:Cemip|mmu:18035:Nfkbia|mmu:11773:Ap2m1|mmu:16650:Kpna6|mmu:217337:Srp68|mmu:98386:Lbr|mmu:16648:Kpna3|mmu:67952:Tomm20|mmu:20813:Srp14|mmu:66913:Kdelr2|mmu:70572:Ipo5|mmu:16211:Kpnb1
actin nucleation	biological_process	GO:0045010	0.0146096	0.293497	mmu:544963:Iqgap2|mmu:11867:Gm5637|mmu:14026:Evl|mmu:83767:Wasf1|mmu:11867:Arpc1b|mmu:74117:Actr3|mmu:19720:Trim27|mmu:14260:Fmn1|mmu:67771:Arpc5|mmu:54418:Fmn2|mmu:93689:Lmod1|mmu:14260:Mcoln1|mmu:73178:Wasl|mmu:76709:Arpc2|mmu:227753:Gsn|mmu:434204:RP24-225H21.2|mmu:66713:Actr2|mmu:50884:Nckap1|mmu:434204:Whamm
cell-cell junction organization	biological_process	GO:0045216	0.0147273	0.295062	mmu:17387:Mmp14|mmu:109711:Actn1|mmu:22388:Wdr1|mmu:19353:Rac1|mmu:17356:Afdn|mmu:19877:Rock1|mmu:19878:Rock2|mmu:12387:Ctnnb1|mmu:23790:Coro1c|mmu:16825:Ldb1|mmu:18016:Nf2|mmu:434204:RP24-225H21.2|mmu:29875:Iqgap1|mmu:68606:Ppm1f|mmu:16412:Itgb1|mmu:14609:Gja1|mmu:13823:Epb41l3|mmu:226352:Epb41l5|mmu:12988:Csk|mmu:11421:Gm11651|mmu:13144:Dapk3|mmu:60595:Actn4|mmu:20971:Sdc4|mmu:13829:Dmtn|mmu:53885:Nphp1|mmu:18222:Numb|mmu:192197:Bcas3|mmu:14086:Fscn1|mmu:235442:Rab8b|mmu:104831:Ptpn23|mmu:14083:Ptk2|mmu:20807:Srf|mmu:76499:Clasp2|mmu:18750:Prkca|mmu:54126:Arhgef7|mmu:12978:Csf1r|mmu:19684:Rdx|mmu:218952:Fermt2|mmu:71323:Rassf8|mmu:227937:Pkp4|mmu:14260:Mcoln1|mmu:20874:Slk|mmu:20411:Sorbs1|mmu:208177:Phldb2|mmu:12385:Ctnna1|mmu:16150:Ikbkb|mmu:108911:Rcc2|mmu:13043:Cttn|mmu:14260:Fmn1|mmu:17913:Myo1c|mmu:56217:Mpp5|mmu:434204:Whamm|mmu:18747:Prkaca|mmu:216560:Wdpcp|mmu:19272:Ptprk|mmu:16582:Kifc3|mmu:381921:Taok2|mmu:12540:Cdc42
embryonic body morphogenesis	biological_process	GO:0010172	0.0148041	0.295062	mmu:70300:D7Bwg0826e|mmu:76499:Clasp2|mmu:70300:Fuz|mmu:13138:Dag1|mmu:102693:Phldb1|mmu:81896:Ift122|mmu:234366:Gatad2a|mmu:208177:Phldb2|mmu:237222:Ofd1|mmu:50884:Nckap1
outer dynein arm assembly	biological_process	GO:0036158	0.0148041	0.295062	mmu:73293:Ccdc103|mmu:54562:Lrrc6|mmu:68922:Dnaic1|mmu:114602:Gm34106|mmu:432611:Dnaic2|mmu:77058:Fcnaos|mmu:74934:Armc4|mmu:114602:Zmynd10|mmu:67685:Dyx1c1|mmu:77058:Ccdc183
U1 snRNP	cellular_component	GO:0005685	0.0148041	0.295062	mmu:20637:Snrnp70|mmu:20641:Snrpd1|mmu:54614:Prpf40b|mmu:56194:Prpf40a|mmu:20646:Snrpn|mmu:20630:Snrpc|mmu:53607:Snrpa|mmu:66978:Luc7l|mmu:67684:Luc7l3|mmu:192196:Luc7l2
negative regulation of organelle organization	biological_process	GO:0010639	0.0148814	0.29602	mmu:13436:Dnmt3b|mmu:78926:Gas2l1|mmu:65970:Lima1|mmu:100502698:Rubcn|mmu:245886:Ankrd27|mmu:52538:Acaa2|mmu:74143:Opa1|mmu:13016:Ctbp1|mmu:15381:Hnrnpc|mmu:214899:Kdm5a|mmu:243961:Shank1|mmu:17318:Mid1|mmu:50876:Tmod2|mmu:327799:Usp44|mmu:19017:Ppargc1a|mmu:14775:Gpx1|mmu:12237:Bub3|mmu:229841:Cenpe|mmu:51810:Hnrnpu|mmu:76804:Kdm4c|mmu:93689:Lmod1|mmu:72205:Eml2|mmu:18676:Phf2|mmu:170835:Inpp5j|mmu:77832:Tchp|mmu:14489:Mtpn|mmu:68041:Mid1ip1|mmu:94090:Trim9|mmu:103677:Smg6|mmu:16765:Stmn1|mmu:12236:Bub1b|mmu:22059:Trp53|mmu:50505:Ercc4|mmu:18643:Pfn1|mmu:382562:Pfn4|mmu:70790:Ubr5|mmu:14183:Fgfr2|mmu:76499:Clasp2|mmu:16800:Arhgef2|mmu:19684:Rdx|mmu:77832:Gm42789|mmu:227753:Gsn|mmu:93759:Sirt1|mmu:18148:RP24-389J11.1|mmu:68845:Pih1d1|mmu:108989:Tpr|mmu:13860:Eps8|mmu:17245:Mdm1|mmu:20466:Sin3a|mmu:21951:Tnks|mmu:15185:Hdac6|mmu:225020:Fez2|mmu:71458:Bcor|mmu:22589:Atrx|mmu:16905:Lmna|mmu:98956:Nat10|mmu:14026:Evl|mmu:11519:Add2|mmu:11518:Add1|mmu:17120:Mad1l1|mmu:83560:Tex14|mmu:75608:Chmp4b|mmu:208177:Phldb2|mmu:216869:Arrb2|mmu:27354:Nbn|mmu:78246:Phf23|mmu:16468:Jarid2|mmu:105675:Ppif|mmu:18148:Npm1|mmu:19888:Rp1|mmu:17755:Map1b|mmu:98403:Zfp451|mmu:69710:Arap1|mmu:13829:Dmtn|mmu:17152:Mak|mmu:211673:Arfgef1|mmu:234695:Carmil2|mmu:29877:Hdgfrp3|mmu:497652:Acd|mmu:18817:Plk1|mmu:13433:Dnmt1|mmu:216810:Tom1l2|mmu:107047:Psmg2|mmu:70472:Atad2|mmu:20742:Sptbn1|mmu:99982:Kdm1a|mmu:66494:Prelid1|mmu:235661:Dync1li1
response to unfolded protein	biological_process	GO:0006986	0.0150998	0.299775	mmu:50527:Ero1l|mmu:12443:Ccnd1|mmu:234734:Aars|mmu:69601:Dab2ip|mmu:67812:Ubxn4|mmu:116891:Derl2|mmu:27368:Tbl2|mmu:15528:Hspe1|mmu:77128:Crebrf|mmu:15505:Hsph1|mmu:14828:Hspa5|mmu:15519:Gm5511|mmu:67118:Bfar|mmu:192193:Edem1|mmu:11911:Atf4|mmu:320011:Uggt1|mmu:11910:Atf3|mmu:15519:Gm12346|mmu:18024:Nfe2l2|mmu:76577:Faf2|mmu:12028:Bax|mmu:67878:Tmem33|mmu:15510:Hspd1|mmu:18708:Pik3r1|mmu:15519:Gm5844|mmu:22433:Xbp1|mmu:140499:Ube2j2|mmu:109815:Selenos|mmu:100037258:Dnajc3|mmu:17872:Ppp1r15a|mmu:28146:Serp1|mmu:15519:Hsp90aa1|mmu:328572:Ep300
cellular response to organic cyclic compound	biological_process	GO:0071407	0.015725	0.311576	mmu:17978:Ncoa2|mmu:19652:Rbm3|mmu:230673:Ipo13|mmu:51810:Hnrnpu|mmu:12387:Ctnnb1|mmu:15387:Hnrnpk|mmu:70790:Ubr5|mmu:67488:Calcoco1|mmu:15502:Gm7816|mmu:98660:Atp1a2|mmu:22695:Zfp36|mmu:74132:Rnf6|mmu:67685:Dyx1c1|mmu:20586:Smarca4|mmu:170472:Recql5|mmu:230753:Thrap3|mmu:12034:Gm15884|mmu:22215:Ube3a|mmu:14394:Gabra1|mmu:12385:Ctnna1|mmu:71702:Cdc5l|mmu:56335:Mettl3|mmu:12192:Zfp36l1|mmu:12193:Zfp36l2|mmu:53379:Hnrnpa2b1|mmu:20602:Ncor2|mmu:12753:Clock|mmu:19060:Ppp5c|mmu:606496:Gsk3a|mmu:21833:Thra|mmu:22350:Ezr|mmu:11928:Atp1a1|mmu:19401:Rara|mmu:93686:Rbfox2|mmu:224903:Safb|mmu:217124:Ppp1r9b|mmu:75547:Akap13|mmu:20848:Stat3|mmu:67749:Mgarp|mmu:22196:Gm14176|mmu:232286:Tmf1|mmu:22026:Nr2c2|mmu:18626:Per1|mmu:19712:Rest|mmu:93759:Sirt1|mmu:18148:RP24-389J11.1|mmu:11820:App|mmu:72508:Rps6kb1|mmu:22027:Hsp90b1|mmu:16324:Inhbb|mmu:26896:Med14|mmu:234959:Med17|mmu:19055:Ppp3ca|mmu:381290:Atp2b4|mmu:16176:Il1b|mmu:15499:Hsf1|mmu:19878:Rock2|mmu:17698:Msn|mmu:14056:Ezh2|mmu:77128:Crebrf|mmu:64143:Ralb|mmu:433759:Hdac1|mmu:15182:Hdac2|mmu:16974:Lrp6|mmu:20174:Ruvbl2|mmu:17129:Smad5|mmu:93760:Arid1a|mmu:14827:Pdia3|mmu:14683:Gm20721|mmu:13684:Eif4e|mmu:11803:Aplp1|mmu:16438:Itpr1|mmu:22260:Nr1h2|mmu:239528:Ago2|mmu:56736:Rnf14|mmu:14000:Drosha|mmu:26379:Esrra|mmu:13367:Diaph1|mmu:19411:Rarg|mmu:78781:Zc3hav1|mmu:12034:Phb2|mmu:83701:Srrt|mmu:12234:Btrc|mmu:16439:Itpr2|mmu:14251:Flot1|mmu:67040:Ddx17|mmu:21848:Trim24|mmu:216869:Arrb2|mmu:214150:Ago3|mmu:22259:Nr1h3|mmu:22027:1810014B01Rik|mmu:22196:Ube2i|mmu:18125:Nos1|mmu:20501:Slc16a1|mmu:12317:Calr|mmu:12952:Cry1|mmu:17260:Mef2c|mmu:18148:Npm1|mmu:66354:Snw1|mmu:27401:Skp2|mmu:14536:Nr6a1|mmu:18673:Phb|mmu:18035:Nfkbia|mmu:22629:Ywhah|mmu:13829:Dmtn|mmu:26395:Map2k1|mmu:12567:Cdk4|mmu:15370:Nr4a1|mmu:57320:Park7|mmu:224902:Safb2|mmu:13430:Dnm2|mmu:433759:Gm10093|mmu:15502:Dnaja1|mmu:20181:Rxra|mmu:109905:Rap1a|mmu:16452:Jak2|mmu:328572:Ep300
negative regulation of cellular amide metabolic process	biological_process	GO:0034249	0.0157743	0.311944	mmu:11816:Apoe|mmu:22121:Gm11478|mmu:227331:Gigyf2|mmu:12317:Calr|mmu:16201:Ilf3|mmu:11991:Hnrnpd|mmu:26987:Eif4e2|mmu:19704:Upf1|mmu:12759:Clu|mmu:53379:Hnrnpa2b1|mmu:13144:Dapk3|mmu:19317:Qk|mmu:64602:Ireb2|mmu:210529:Mettl14|mmu:15114:Hap1|mmu:67579:Cpeb4|mmu:22695:Zfp36|mmu:26395:Map2k1|mmu:53872:Caprin1|mmu:13684:Eif4e|mmu:13665:Eif2s1|mmu:19652:Rbm3|mmu:239528:Ago2|mmu:19401:Rara|mmu:14000:Drosha|mmu:20848:Stat3|mmu:15568:Elavl1|mmu:18750:Prkca|mmu:83701:Srrt|mmu:22121:Rpl13a|mmu:80912:Pum1|mmu:27050:Rps3|mmu:108989:Tpr|mmu:233833:Tnrc6a|mmu:13205:Ddx3x|mmu:107508:Eprs|mmu:225929:Patl1|mmu:56335:Mettl3|mmu:12192:Zfp36l1|mmu:12193:Zfp36l2|mmu:18999:Pou5f1|mmu:214150:Ago3|mmu:74203:Eif4enif1|mmu:19055:Ppp3ca|mmu:232164:Paip2b|mmu:20602:Ncor2|mmu:14694:Rack1
TFIID-class transcription factor binding	molecular_function	GO:0001094	0.0159528	0.314858	mmu:14113:Gm5812|mmu:56505:Ruvbl1|mmu:55989:Nop58|mmu:20174:Ruvbl2|mmu:56505:Gm5837|mmu:50505:Ercc4|mmu:229937:Znhit6
ubiquitin-like protein-specific protease activity	molecular_function	GO:0019783	0.0159974	0.315124	mmu:84092:Usp8|mmu:230484:Usp1|mmu:235441:Usp3|mmu:22258:Usp4|mmu:22225:Usp5|mmu:252870:Usp7|mmu:235323:Usp28|mmu:83563:Usp26|mmu:216825:Usp22|mmu:74270:Usp20|mmu:71472:Usp19|mmu:170707:Usp48|mmu:327799:Usp44|mmu:54644:Otud5|mmu:227334:Usp40|mmu:76800:Usp42|mmu:22284:Usp9x|mmu:104416:Bap1|mmu:252870:4930431P03Rik|mmu:231915:Uspl1|mmu:22224:Usp10|mmu:236733:Usp11|mmu:74112:Usp16|mmu:170822:Usp33|mmu:17847:Usp34|mmu:72344:Usp36|mmu:72201:Otud6b|mmu:229603:Otud7b|mmu:70527:Stambp|mmu:80886:Senp3|mmu:26891:Cops4|mmu:57783:Tnip1|mmu:74256:Cyld|mmu:22223:Uchl1|mmu:74996:Usp47
actin cytoskeleton reorganization	biological_process	GO:0031532	0.0160664	0.315256	mmu:27418:Mkln1|mmu:217866:Cdc42bpb|mmu:320365:Fry|mmu:13144:Dapk3|mmu:56044:Rala|mmu:75454:Phpt1|mmu:13039:Ctsl|mmu:434204:RP24-225H21.2|mmu:13829:Dmtn|mmu:665113:Tnik|mmu:11857:Arhgdib|mmu:192662:Arhgdia|mmu:57342:Parva|mmu:192197:Bcas3|mmu:50932:Mink1|mmu:69538:Antxr1|mmu:12978:Csf1r|mmu:23897:Hax1|mmu:18213:Ntrk3|mmu:18762:Prkcz|mmu:20202:S100a9|mmu:13860:Eps8|mmu:218194:Phactr1|mmu:12488:Cd2ap|mmu:227753:Gsn|mmu:13043:Cttn|mmu:227377:Farp2|mmu:17886:Myh9|mmu:22350:Ezr|mmu:434204:Whamm|mmu:78757:Rictor
maintenance of protein location	biological_process	GO:0045185	0.0160664	0.315256	mmu:66573:Dzip1|mmu:66913:Kdelr2|mmu:21833:Thra|mmu:216440:Os9|mmu:338467:Morc3|mmu:13823:Epb41l3|mmu:209361:Taf3|mmu:14828:Hspa5|mmu:18717:Pip5k1c|mmu:18763:Pkd1|mmu:18035:Nfkbia|mmu:70549:Tln2|mmu:21894:Tln1|mmu:18643:Pfn1|mmu:382562:Pfn4|mmu:19073:Srgn|mmu:64009:Syne1|mmu:319565:Syne2|mmu:212073:Syne3|mmu:106021:Topors|mmu:14084:Faf1|mmu:14119:Fbn2|mmu:26936:Mprip|mmu:13138:Dag1|mmu:233833:Tnrc6a|mmu:227753:Gsn|mmu:433667:Ankrd13c|mmu:15277:Hk2|mmu:245865:Spag4|mmu:11735:Ank3|mmu:54401:Ywhab
regulation of microtubule-based process	biological_process	GO:0032886	0.016318	0.319404	mmu:76499:Clasp2|mmu:12009:Cep131|mmu:78926:Gas2l1|mmu:66917:Chordc1|mmu:19878:Rock2|mmu:12387:Ctnnb1|mmu:56430:Clip1|mmu:29877:Hdgfrp3|mmu:102693:Phldb1|mmu:17245:Mdm1|mmu:18148:Npm1|mmu:208177:Phldb2|mmu:13367:Diaph1|mmu:19888:Rp1|mmu:18518:Igbp1|mmu:51938:Ccdc39|mmu:15114:Hap1|mmu:15185:Hdac6|mmu:225523:Cep120|mmu:67378:Bbs2|mmu:30839:Fbxw5|mmu:66700:Chmp3|mmu:74934:Armc4|mmu:17318:Mid1|mmu:14894:Cfap20|mmu:57752:Tacc2|mmu:16568:Kif3a|mmu:75305:Ankrd53|mmu:16328:Cep250|mmu:70235:Poc1a|mmu:18817:Plk1|mmu:320165:Tacc1|mmu:75608:Chmp4b|mmu:20620:Plk2|mmu:16800:Arhgef2|mmu:17755:Map1b|mmu:27050:Rps3|mmu:108989:Tpr|mmu:16765:Stmn1|mmu:74019:Traf3ip1|mmu:70012:Cep85|mmu:18148:RP24-389J11.1|mmu:15505:Hsph1|mmu:72205:Eml2|mmu:170835:Inpp5j|mmu:73420:Ccsap|mmu:225865:Catsper1|mmu:235661:Dync1li1|mmu:20479:Vps4b|mmu:74256:Cyld|mmu:68041:Mid1ip1
positive regulation of cellular component biogenesis	biological_process	GO:0044089	0.0163408	0.319404	mmu:71902:Cand1|mmu:226352:Epb41l5|mmu:12387:Ctnnb1|mmu:18016:Nf2|mmu:12404:Cbln1|mmu:434204:RP24-225H21.2|mmu:29875:Iqgap1|mmu:544963:Iqgap2|mmu:72587:Pan3|mmu:18643:Pfn1|mmu:93689:Lmod1|mmu:22088:Gm15832|mmu:53860:Sept9|mmu:235072:Sept7|mmu:192197:Bcas3|mmu:69710:Arap1|mmu:14084:Faf1|mmu:66616:Snx9|mmu:12028:Bax|mmu:13138:Dag1|mmu:269254:Setx|mmu:13043:Cttn|mmu:70300:D7Bwg0826e|mmu:11538:Adnp|mmu:56430:Clip1|mmu:434204:Whamm|mmu:22240:Dpysl3|mmu:19353:Rac1|mmu:17427:Mns1|mmu:14251:Flot1|mmu:20971:Sdc4|mmu:116837:Rims1|mmu:260409:Cdc42ep3|mmu:53885:Nphp1|mmu:22323:Vasp|mmu:73178:Wasl|mmu:11867:Gm5637|mmu:20807:Srf|mmu:76499:Clasp2|mmu:14260:Fmn1|mmu:15519:Gm5844|mmu:19182:Psmc3|mmu:23996:Psmc4|mmu:70620:Ube2v2|mmu:67089:Psmc6|mmu:227753:Gsn|mmu:68845:Pih1d1|mmu:76709:Arpc2|mmu:68760:Synpo2l|mmu:14694:Rack1|mmu:22088:Tsg101|mmu:83767:Wasf1|mmu:19877:Rock1|mmu:17698:Msn|mmu:14219:Ctgf|mmu:232906:Arhgap35|mmu:12759:Clu|mmu:64143:Ralb|mmu:56044:Rala|mmu:15114:Hap1|mmu:15185:Hdac6|mmu:11867:Arpc1b|mmu:67771:Arpc5|mmu:11538:Gm20716|mmu:14219:Gm15270|mmu:14086:Fscn1|mmu:68606:Ppm1f|mmu:320472:Ppm1e|mmu:12125:Bcl2l11|mmu:70300:Fuz|mmu:18189:Nrxn1|mmu:18213:Ntrk3|mmu:75305:Ankrd53|mmu:14260:Mcoln1|mmu:102693:Phldb1|mmu:208177:Phldb2|mmu:269523:Vcp-rs|mmu:98732:Rab3gap2|mmu:12652:Chga|mmu:19720:Trim27|mmu:12912:Creb1|mmu:107831:Adgrb1|mmu:22260:Nr1h2|mmu:15519:Hsp90aa1|mmu:98845:Eps8l2|mmu:78757:Rictor|mmu:15499:Hsf1|mmu:269523:Vcp|mmu:14026:Evl|mmu:74117:Actr3|mmu:65945:Clstn1|mmu:232370:Clstn3|mmu:19888:Rp1|mmu:17755:Map1b|mmu:225523:Cep120|mmu:72567:Bclaf1|mmu:66713:Actr2|mmu:15519:Gm5511|mmu:14784:Grb2|mmu:234695:Carmil2|mmu:15519:Gm12346|mmu:22059:Trp53|mmu:18750:Prkca|mmu:75613:Med25|mmu:54418:Fmn2|mmu:218333:Ice1|mmu:27050:Rps3|mmu:108989:Tpr|mmu:13430:Dnm2|mmu:18761:Prkcq|mmu:50884:Nckap1|mmu:319675:Cep295|mmu:17913:Myo1c|mmu:116733:Vps4a|mmu:20479:Vps4b|mmu:328572:Ep300
proline-rich region binding	molecular_function	GO:0070064	0.0166995	0.325784	mmu:13043:Cttn|mmu:12988:Csk|mmu:12443:Ccnd1|mmu:56070:Tcerg1|mmu:17999:Nedd4|mmu:11785:Apbb1|mmu:56194:Prpf40a|mmu:18643:Pfn1|mmu:74256:Cyld|mmu:22380:Wbp4|mmu:22601:Yap1
primary neural tube formation	biological_process	GO:0014020	0.0167757	0.326642	mmu:73916:Ift57|mmu:19878:Rock2|mmu:232906:Arhgap35|mmu:74143:Opa1|mmu:234366:Gatad2a|mmu:56044:Rala|mmu:140570:Plxnb2|mmu:100169:Phactr4|mmu:16974:Lrp6|mmu:93760:Arid1a|mmu:20971:Sdc4|mmu:15251:Hif1a|mmu:18643:Pfn1|mmu:170823:Glmn|mmu:17684:Cited2|mmu:22323:Vasp|mmu:19401:Rara|mmu:20115:Gm6472|mmu:19411:Rarg|mmu:70300:Fuz|mmu:18747:Prkaca|mmu:12631:Cfl1|mmu:18749:Prkacb|mmu:225876:Kdm2a|mmu:50884:Nckap1|mmu:24136:Zeb2|mmu:70300:D7Bwg0826e|mmu:79464:Lias|mmu:108156:Mthfd1|mmu:13800:Enah|mmu:14368:Fzd6|mmu:14534:Kat2a|mmu:105782:Scrib|mmu:13544:Dvl3|mmu:13542:Dvl1|mmu:81896:Ift122|mmu:235626:Setd2
regulation of cellular protein localization	biological_process	GO:1903827	0.0171279	0.332859	mmu:19247:Ptpn11|mmu:56505:Gm5837|mmu:60321:Wbp11|mmu:19250:Ptpn14|mmu:12387:Ctnnb1|mmu:15387:Hnrnpk|mmu:18016:Nf2|mmu:18015:Nf1|mmu:11983:Atpif1|mmu:29875:Iqgap1|mmu:70790:Ubr5|mmu:16412:Itgb1|mmu:229603:Otud7b|mmu:56228:Ube2j1|mmu:140499:Ube2j2|mmu:72993:Appl1|mmu:15502:Gm7816|mmu:14360:Fyn|mmu:22687:Zpr1|mmu:15516:Hsp90ab1|mmu:18222:Numb|mmu:104416:Bap1|mmu:192197:Bcas3|mmu:74772:Atp13a2|mmu:14084:Faf1|mmu:12488:Cd2ap|mmu:67830:Rer1|mmu:23939:Mapk7|mmu:18226:Nup62|mmu:23988:Pin1|mmu:19155:Npepps|mmu:226744:Cnst|mmu:19052:Ppp2ca|mmu:14534:Kat2a|mmu:27373:Csnk1e|mmu:12568:Cdk5|mmu:70572:Ipo5|mmu:14456:Gas6|mmu:27061:Bcap31|mmu:14682:Gnaq|mmu:12988:Csk|mmu:69601:Dab2ip|mmu:21833:Thra|mmu:22350:Ezr|mmu:20466:Sin3a|mmu:216440:Os9|mmu:56459:Sae1|mmu:192193:Edem1|mmu:217124:Ppp1r9b|mmu:19052:Gm24157|mmu:19684:Rdx|mmu:21416:Tcf7l2|mmu:16589:Uhmk1|mmu:11983:Gm12999|mmu:20411:Sorbs1|mmu:15519:Gm5844|mmu:12466:Cct6a|mmu:23807:Arih2|mmu:93759:Sirt1|mmu:18148:RP24-389J11.1|mmu:56453:Mbtps1|mmu:17846:Commd1|mmu:13175:Dclk1|mmu:629378:Dact3|mmu:74470:Cep72|mmu:76936:Hnrnpm|mmu:19055:Ppp3ca|mmu:18220:Nucb1|mmu:18763:Pkd1|mmu:14694:Rack1|mmu:66169:Tomm7|mmu:16573:Kif5b|mmu:19645:Rb1|mmu:17698:Msn|mmu:116891:Derl2|mmu:15163:Hcls1|mmu:64143:Ralb|mmu:50754:Fbxw7|mmu:56505:Ruvbl1|mmu:57296:Psmd8|mmu:19058:Ppp3r1|mmu:108155:Ogt|mmu:59026:Huwe1|mmu:11773:Ap2m1|mmu:72344:Usp36|mmu:83431:Ndel1|mmu:16905:Lmna|mmu:227753:Gsn|mmu:71805:Nup93|mmu:22318:Vamp2|mmu:15505:Hsph1|mmu:19042:Ppm1a|mmu:12448:Ccne2|mmu:22320:Vamp8|mmu:12469:Cct8|mmu:18747:Prkaca|mmu:18708:Pik3r1|mmu:21849:Trim28|mmu:12009:Cep131|mmu:20788:Srebf2|mmu:11735:Ank3|mmu:15519:Hsp90aa1|mmu:64704:Htra2|mmu:80982:Cemip|mmu:329506:Ctdspl2|mmu:16573:Gm17036|mmu:606496:Gsk3a|mmu:18148:Npm1|mmu:20909:Stx4a|mmu:16568:Kif3a|mmu:269113:Nup54|mmu:26941:Slc9a3r1|mmu:18035:Nfkbia|mmu:13829:Dmtn|mmu:13830:Stom|mmu:15519:Gm5511|mmu:229521:Syt11|mmu:69981:Tmem30a|mmu:116733:Vps4a|mmu:19943:Rpl28-ps1|mmu:15519:Gm12346|mmu:57320:Park7|mmu:11773:Gm13509|mmu:72565:Uaca|mmu:218333:Ice1|mmu:74256:Cyld|mmu:108989:Tpr|mmu:18761:Prkcq|mmu:16176:Il1b|mmu:20742:Sptbn1|mmu:99982:Kdm1a|mmu:15502:Dnaja1|mmu:72017:Cyb5r1|mmu:17913:Myo1c|mmu:216274:Cep290|mmu:13544:Dvl3|mmu:13542:Dvl1|mmu:16452:Jak2|mmu:56456:Actl6a|mmu:328572:Ep300|mmu:12540:Cdc42
chromatin silencing at rDNA	biological_process	GO:0000183	0.0173687	0.333697	mmu:93762:Gm13231|mmu:93762:Gm13034|mmu:101867:Rrp8|mmu:93759:Sirt1|mmu:18676:Phf2|mmu:93762:Smarca5
small nucleolar ribonucleoprotein complex assembly	biological_process	GO:0000491	0.0173687	0.333697	mmu:56505:Ruvbl1|mmu:229937:Znhit6|mmu:20174:Ruvbl2|mmu:56505:Gm5837|mmu:68845:Pih1d1|mmu:27275:Nufip1
positive regulation of centrosome duplication	biological_process	GO:0010825	0.0173687	0.333697	mmu:70235:Poc1a|mmu:225523:Cep120|mmu:19878:Rock2|mmu:20479:Vps4b|mmu:18148:Npm1|mmu:18148:RP24-389J11.1
IRES-dependent viral translational initiation	biological_process	GO:0075522	0.0173687	0.333697	mmu:55944:Gm17638|mmu:13669:Eif3a|mmu:55944:Eif3d|mmu:18521:Pcbp2|mmu:18521:Gm27406|mmu:20823:Ssb
box C/D snoRNP assembly	biological_process	GO:0000492	0.0173687	0.333697	mmu:56505:Ruvbl1|mmu:229937:Znhit6|mmu:20174:Ruvbl2|mmu:56505:Gm5837|mmu:68845:Pih1d1|mmu:27275:Nufip1
maintenance of DNA methylation	biological_process	GO:0010216	0.0173687	0.333697	mmu:15201:Hells|mmu:13433:Dnmt1|mmu:252870:Usp7|mmu:13018:Ctcf|mmu:18140:Uhrf1|mmu:252870:4930431P03Rik
phosphatase binding	molecular_function	GO:0019902	0.0174779	0.335158	mmu:97387:Strn4|mmu:12988:Csk|mmu:226517:Smg7|mmu:69601:Dab2ip|mmu:12387:Ctnnb1|mmu:72590:Ppme1|mmu:17872:Ppp1r15a|mmu:22027:Hsp90b1|mmu:12388:Ctnnd1|mmu:29875:Iqgap1|mmu:229512:Smg5|mmu:100169:Phactr4|mmu:18518:Igbp1|mmu:218194:Phactr1|mmu:226744:Cnst|mmu:26941:Slc9a3r1|mmu:384783:Irs2|mmu:15519:Gm5511|mmu:14784:Grb2|mmu:53310:Dlg3|mmu:16905:Lmna|mmu:16438:Itpr1|mmu:20848:Stat3|mmu:15519:Gm12346|mmu:22059:Trp53|mmu:19052:Gm24157|mmu:71978:Ppp2r2a|mmu:232341:Wnk1|mmu:12978:Csf1r|mmu:71702:Cdc5l|mmu:269523:Vcp-rs|mmu:18708:Pik3r1|mmu:76448:Ppp1r18|mmu:15519:Gm5844|mmu:12388:Gm28635|mmu:269523:Vcp|mmu:78887:Gm2420|mmu:217124:Ppp1r9b|mmu:13385:Dlg4|mmu:19045:Ppp1ca|mmu:19052:Ppp2ca|mmu:83671:Sytl2|mmu:72508:Rps6kb1|mmu:12952:Cry1|mmu:14534:Kat2a|mmu:22352:Vim|mmu:232947:Ppp1r37|mmu:22027:1810014B01Rik|mmu:67752:Ppp1r32|mmu:243819:Ppp6r1|mmu:15519:Hsp90aa1|mmu:19200:Pstpip1|mmu:14694:Rack1|mmu:381290:Atp2b4|mmu:207393:Elfn2|mmu:22627:Ywhae
actin filament organization	biological_process	GO:0007015	0.0175308	0.335275	mmu:12631:Cfl1|mmu:65970:Lima1|mmu:237860:Ssh2|mmu:18016:Nf2|mmu:434204:RP24-225H21.2|mmu:243961:Shank1|mmu:230837:Asap3|mmu:50876:Tmod2|mmu:69710:Arap1|mmu:93689:Lmod1|mmu:12385:Ctnna1|mmu:13043:Cttn|mmu:13800:Enah|mmu:22350:Ezr|mmu:14489:Mtpn|mmu:434204:Whamm|mmu:109711:Actn1|mmu:22240:Dpysl3|mmu:22388:Wdr1|mmu:19353:Rac1|mmu:22027:1810014B01Rik|mmu:20971:Sdc4|mmu:18643:Pfn1|mmu:74569:Ttc17|mmu:382562:Pfn4|mmu:544963:Iqgap2|mmu:22323:Vasp|mmu:217124:Ppp1r9b|mmu:11867:Gm5637|mmu:20807:Srf|mmu:76499:Clasp2|mmu:19241:Tmsb4x|mmu:23897:Hax1|mmu:16800:Arhgef2|mmu:19684:Rdx|mmu:20411:Sorbs1|mmu:234214:Sorbs2|mmu:22793:Zyx|mmu:227753:Gsn|mmu:12331:Cap1|mmu:22027:Hsp90b1|mmu:320878:Mical2|mmu:76709:Arpc2|mmu:68760:Synpo2l|mmu:83767:Wasf1|mmu:19877:Rock1|mmu:14219:Ctgf|mmu:232906:Arhgap35|mmu:15163:Hcls1|mmu:320365:Fry|mmu:11867:Arpc1b|mmu:60595:Actn4|mmu:67771:Arpc5|mmu:20742:Sptbn1|mmu:14219:Gm15270|mmu:14086:Fscn1|mmu:68606:Ppm1f|mmu:320472:Ppm1e|mmu:14026:Evl|mmu:11519:Add2|mmu:11518:Add1|mmu:14260:Mcoln1|mmu:12632:Cfl2|mmu:18708:Pik3r1|mmu:208177:Phldb2|mmu:19720:Trim27|mmu:73178:Wasl|mmu:78757:Rictor|mmu:19261:Sirpa|mmu:76260:Ttc8|mmu:70497:Arhgap17|mmu:11994:Pcdh15|mmu:74117:Actr3|mmu:66713:Actr2|mmu:13367:Diaph1|mmu:218194:Phactr1|mmu:13829:Dmtn|mmu:56431:Dstn|mmu:14784:Grb2|mmu:234695:Carmil2|mmu:260409:Cdc42ep3|mmu:14260:Fmn1|mmu:54418:Fmn2|mmu:13860:Eps8|mmu:18761:Prkcq|mmu:50884:Nckap1|mmu:17913:Myo1c|mmu:211673:Arfgef1|mmu:12540:Cdc42
cytoplasmic translation	biological_process	GO:0002181	0.0175502	0.335275	mmu:55944:Gm17638|mmu:14852:Gspt1|mmu:11837:Rplp0|mmu:15114:Hap1|mmu:18521:Gm27406|mmu:67186:Rplp2|mmu:19988:Rpl6|mmu:67579:Cpeb4|mmu:56335:Mettl3|mmu:55944:Eif3d|mmu:57808:Rpl35a|mmu:66480:Rpl15|mmu:18521:Pcbp2|mmu:66229:Rpl7l1|mmu:19989:Rpl7|mmu:98828:Cdc123|mmu:14852:2610020C07Rik|mmu:13669:Eif3a|mmu:20823:Ssb
positive regulation of cellular catabolic process	biological_process	GO:0031331	0.0175937	0.335473	mmu:27061:Bcap31|mmu:15499:Hsf1|mmu:11816:Apoe|mmu:53312:Nub1|mmu:69601:Dab2ip|mmu:18458:Gm16580|mmu:11818:Apoh|mmu:11502:Adam9|mmu:269523:Vcp|mmu:71999:Fbxo22|mmu:56469:Pias1|mmu:19704:Upf1|mmu:12193:Zfp36l2|mmu:53312:Gm26648|mmu:12759:Clu|mmu:11983:Atpif1|mmu:50754:Fbxw7|mmu:12894:Cpt1a|mmu:71492:Bbs7|mmu:26374:Rfwd2|mmu:23807:Arih2|mmu:270627:Taf1|mmu:27059:Sh3d19|mmu:20610:Sumo3|mmu:81018:Rnf114|mmu:384783:Irs2|mmu:52551:Sgta|mmu:230598:Nrd1|mmu:22695:Zfp36|mmu:27373:Csnk1e|mmu:20773:Sptlc2|mmu:20878:Aurka|mmu:433256:Acsl5|mmu:22433:Xbp1|mmu:239528:Ago2|mmu:56736:Rnf14|mmu:19684:Rdx|mmu:14083:Ptk2|mmu:12520:Cd81|mmu:66616:Snx9|mmu:20620:Plk2|mmu:14629:Gclc|mmu:12028:Bax|mmu:22225:Usp5|mmu:11983:Gm12999|mmu:18817:Plk1|mmu:16176:Il1b|mmu:17319:Mif|mmu:80708:Pacsin3|mmu:269523:Vcp-rs|mmu:75788:Smurf1|mmu:17698:Msn|mmu:12192:Zfp36l1|mmu:22350:Ezr|mmu:66853:Pnpla2|mmu:104318:Csnk1d|mmu:13542:Dvl1|mmu:78781:Zc3hav1|mmu:70620:Ube2v2|mmu:14694:Rack1
regulation of actin cytoskeleton organization	biological_process	GO:0032956	0.0179215	0.341081	mmu:14260:Fmn1|mmu:83767:Wasf1|mmu:22388:Wdr1|mmu:19353:Rac1|mmu:76260:Ttc8|mmu:65970:Lima1|mmu:12488:Cd2ap|mmu:19877:Rock1|mmu:19878:Rock2|mmu:17260:Mef2c|mmu:14219:Ctgf|mmu:237860:Ssh2|mmu:232906:Arhgap35|mmu:15163:Hcls1|mmu:211673:Arfgef1|mmu:13144:Dapk3|mmu:66713:Actr2|mmu:243961:Shank1|mmu:434204:Whamm|mmu:75454:Phpt1|mmu:234695:Carmil2|mmu:16971:Lrp1|mmu:13039:Ctsl|mmu:69710:Arap1|mmu:50876:Tmod2|mmu:434204:RP24-225H21.2|mmu:544963:Iqgap2|mmu:20971:Sdc4|mmu:76709:Arpc2|mmu:67771:Arpc5|mmu:13829:Dmtn|mmu:56431:Dstn|mmu:14784:Grb2|mmu:11857:Arhgdib|mmu:50884:Nckap1|mmu:11519:Add2|mmu:192662:Arhgdia|mmu:13860:Eps8|mmu:382562:Pfn4|mmu:14219:Gm15270|mmu:230837:Asap3|mmu:192197:Bcas3|mmu:14086:Fscn1|mmu:75547:Akap13|mmu:11867:Gm5637|mmu:320472:Ppm1e|mmu:13043:Cttn|mmu:14026:Evl|mmu:76499:Clasp2|mmu:11518:Add1|mmu:260409:Cdc42ep3|mmu:12978:Csf1r|mmu:23897:Hax1|mmu:19684:Rdx|mmu:54418:Fmn2|mmu:15182:Hdac2|mmu:14260:Mcoln1|mmu:12632:Cfl2|mmu:18708:Pik3r1|mmu:18761:Prkcq|mmu:208177:Phldb2|mmu:18213:Ntrk3|mmu:93689:Lmod1|mmu:22323:Vasp|mmu:20742:Sptbn1|mmu:227753:Gsn|mmu:68606:Ppm1f|mmu:328572:Ep300|mmu:12631:Cfl1|mmu:108686:Ccdc88a|mmu:74117:Actr3|mmu:19720:Trim27|mmu:17913:Myo1c|mmu:14489:Mtpn|mmu:73178:Wasl|mmu:11867:Arpc1b|mmu:68760:Synpo2l|mmu:78757:Rictor|mmu:18643:Pfn1|mmu:18016:Nf2
protein stabilization	biological_process	GO:0050821	0.018013	0.34218	mmu:14682:Gnaq|mmu:21423:Tcf3|mmu:12317:Calr|mmu:11785:Apbb1|mmu:252870:Usp7|mmu:12759:Clu|mmu:18148:Npm1|mmu:19035:Ppib|mmu:50754:Fbxw7|mmu:338467:Morc3|mmu:170822:Usp33|mmu:15161:Hcfc1|mmu:18673:Phb|mmu:12539:Cdc37|mmu:18643:Pfn1|mmu:13542:Dvl1|mmu:57437:Golga7|mmu:252870:4930431P03Rik|mmu:224727:Bag6|mmu:22059:Trp53|mmu:12034:Phb2|mmu:12034:Gm15884|mmu:57320:Park7|mmu:215653:Rassf2|mmu:20910:Stxbp1|mmu:15510:Hspd1|mmu:58231:Stk4|mmu:18708:Pik3r1|mmu:23988:Pin1|mmu:71472:Usp19|mmu:12466:Cct6a|mmu:50884:Nckap1|mmu:18628:Per3|mmu:12469:Cct8|mmu:18148:RP24-389J11.1|mmu:12912:Creb1|mmu:11931:Atp1b1|mmu:13544:Dvl3|mmu:100226:Stx12|mmu:21376:Tbrg1|mmu:328572:Ep300
ATPase regulator activity	molecular_function	GO:0060590	0.0181579	0.343355	mmu:11983:Atpif1|mmu:19341:Rab4a|mmu:18643:Pfn1|mmu:99349:Dnajc24|mmu:23950:Dnajb6|mmu:19346:Rab6a|mmu:217737:Ahsa1|mmu:268390:Ahsa2|mmu:11983:Gm12999|mmu:23950:Gm6395|mmu:217737:AC151967.1|mmu:11931:Atp1b1
androgen receptor binding	molecular_function	GO:0050681	0.0181579	0.343355	mmu:56736:Rnf14|mmu:99982:Kdm1a|mmu:320795:Pkn1|mmu:57320:Park7|mmu:18751:Prkcb|mmu:19183:Psmc3ip|mmu:76804:Kdm4c|mmu:74132:Rnf6|mmu:328572:Ep300|mmu:20586:Smarca4|mmu:12317:Calr|mmu:68879:Prpf6
regulation of binding	biological_process	GO:0051098	0.0182539	0.343355	mmu:266692:Cpne1|mmu:12387:Ctnnb1|mmu:15387:Hnrnpk|mmu:15388:Hnrnpl|mmu:12306:Anxa2|mmu:104346:Gas8|mmu:18763:Pkd1|mmu:67238:Fam220a|mmu:15516:Hsp90ab1|mmu:16600:Klf4|mmu:20586:Smarca4|mmu:11421:Gm11651|mmu:12028:Bax|mmu:54723:Tfip11|mmu:23988:Pin1|mmu:381280:Hjurp|mmu:11538:Adnp|mmu:117149:Tirap|mmu:19384:Ran|mmu:14534:Kat2a|mmu:15259:Hipk3|mmu:19268:Ptprf|mmu:27373:Csnk1e|mmu:69601:Dab2ip|mmu:14251:Flot1|mmu:15258:Hipk2|mmu:99412:Golga2|mmu:20878:Aurka|mmu:17191:Mbd2|mmu:20466:Sin3a|mmu:54126:Arhgef7|mmu:21416:Tcf7l2|mmu:58231:Stk4|mmu:72278:Gm44503|mmu:74019:Traf3ip1|mmu:93759:Sirt1|mmu:70834:Spag9|mmu:11820:App|mmu:12568:Cdk5|mmu:67087:Ctnnbip1|mmu:19055:Ppp3ca|mmu:19877:Rock1|mmu:19645:Rb1|mmu:12395:Runx1t1|mmu:64143:Ralb|mmu:50754:Fbxw7|mmu:21951:Tnks|mmu:15182:Hdac2|mmu:226352:Epb41l5|mmu:20174:Ruvbl2|mmu:11538:Gm20716|mmu:11804:Aplp2|mmu:107975:Pacs1|mmu:19401:Rara|mmu:14797:Aes|mmu:11519:Add2|mmu:11518:Add1|mmu:97165:Gm13237|mmu:83560:Tex14|mmu:269587:Epb41|mmu:74318:Hopxos|mmu:21849:Trim28|mmu:13665:Eif2s1|mmu:56541:Habp4|mmu:216869:Arrb2|mmu:15499:Hsf1|mmu:74318:Hopx|mmu:17260:Mef2c|mmu:66849:Ppp1r2-ps6|mmu:66849:Ppp1r2-ps1|mmu:497652:Acd|mmu:18817:Plk1|mmu:57320:Park7|mmu:20620:Plk2|mmu:75613:Med25|mmu:72278:Ccpg1|mmu:74256:Cyld|mmu:107951:Cdk9|mmu:57261:Brd4|mmu:170822:Usp33|mmu:99982:Kdm1a|mmu:231803:Mepce|mmu:28036:Larp7|mmu:97165:Hmgb2|mmu:13542:Dvl1|mmu:16452:Jak2|mmu:328572:Ep300|mmu:12540:Cdc42
protein acetyltransferase complex	cellular_component	GO:0031248	0.0182784	0.343355	mmu:74026:Msl1|mmu:15161:Hcfc1|mmu:68691:Kansl1l|mmu:74026:Gm12359|mmu:56505:Gm5837|mmu:97243:Gm16286|mmu:11461:Actb|mmu:102162:Taf5l|mmu:216825:Usp22|mmu:67773:Kat8|mmu:69612:Kansl2|mmu:76719:Kansl1|mmu:56505:Ruvbl1|mmu:231713:Naa25|mmu:20174:Ruvbl2|mmu:217218:Atxn7l3|mmu:228829:Phf20|mmu:28019:Gm44597|mmu:59001:Pole3|mmu:17847:Usp34|mmu:269003:Sap130|mmu:71777:Ing3|mmu:78689:Naa35|mmu:14534:Kat2a|mmu:76901:Jade2|mmu:56456:Actl6a|mmu:108155:Ogt|mmu:223527:Eny2|mmu:328572:Ep300|mmu:382207:Jade3|mmu:56397:Morf4l2
translation factor activity, RNA binding	molecular_function	GO:0008135	0.0182784	0.343355	mmu:67160:Eef1g|mmu:13627:Gm13456|mmu:68572:Mrpl58|mmu:55944:Gm17638|mmu:13627:Gm6767|mmu:13627:Eef1a1|mmu:224045:Eif2b5|mmu:66235:Eif1ax|mmu:13669:Eif3a|mmu:13684:Eif4e|mmu:13665:Eif2s1|mmu:67204:Eif2s2|mmu:68135:Eif3h|mmu:26987:Eif4e2|mmu:13690:Eif4g2|mmu:208643:Eif4g1|mmu:56347:Eif3c|mmu:55944:Eif3d|mmu:14852:Gspt1|mmu:53356:Eif3g|mmu:13627:Gm6170|mmu:14852:2610020C07Rik|mmu:13682:Eif4a2|mmu:209357:Gtf2h3|mmu:28030:Gfm1|mmu:76366:Mtif3|mmu:76784:Mtif2|mmu:67579:Cpeb4|mmu:67160:Gm4366|mmu:226982:Eif5b|mmu:276770:Eif5a
acetyltransferase complex	cellular_component	GO:1902493	0.0182784	0.343355	mmu:74026:Msl1|mmu:15161:Hcfc1|mmu:68691:Kansl1l|mmu:74026:Gm12359|mmu:56505:Gm5837|mmu:97243:Gm16286|mmu:11461:Actb|mmu:102162:Taf5l|mmu:216825:Usp22|mmu:67773:Kat8|mmu:69612:Kansl2|mmu:76719:Kansl1|mmu:56505:Ruvbl1|mmu:231713:Naa25|mmu:20174:Ruvbl2|mmu:217218:Atxn7l3|mmu:228829:Phf20|mmu:28019:Gm44597|mmu:59001:Pole3|mmu:17847:Usp34|mmu:269003:Sap130|mmu:71777:Ing3|mmu:78689:Naa35|mmu:14534:Kat2a|mmu:76901:Jade2|mmu:56456:Actl6a|mmu:108155:Ogt|mmu:223527:Eny2|mmu:328572:Ep300|mmu:382207:Jade3|mmu:56397:Morf4l2
regulation of protein complex assembly	biological_process	GO:0043254	0.0183382	0.343841	mmu:71902:Cand1|mmu:19247:Ptpn11|mmu:245886:Ankrd27|mmu:434204:RP24-225H21.2|mmu:116837:Rims1|mmu:544963:Iqgap2|mmu:50876:Tmod2|mmu:269254:Setx|mmu:14084:Faf1|mmu:66616:Snx9|mmu:12028:Bax|mmu:93689:Lmod1|mmu:12387:Ctnnb1|mmu:13043:Cttn|mmu:381280:Hjurp|mmu:72205:Eml2|mmu:170835:Inpp5j|mmu:14489:Mtpn|mmu:434204:Whamm|mmu:19353:Rac1|mmu:69601:Dab2ip|mmu:21833:Thra|mmu:94090:Trim9|mmu:108124:Napa|mmu:74006:Dnm1l|mmu:16765:Stmn1|mmu:71769:Bbs10|mmu:382562:Pfn4|mmu:22323:Vasp|mmu:11867:Gm5637|mmu:20807:Srf|mmu:75613:Med25|mmu:23897:Hax1|mmu:19684:Rdx|mmu:20910:Stxbp1|mmu:74019:Traf3ip1|mmu:19182:Psmc3|mmu:23996:Psmc4|mmu:67089:Psmc6|mmu:227753:Gsn|mmu:68845:Pih1d1|mmu:67087:Ctnnbip1|mmu:14694:Rack1|mmu:83767:Wasf1|mmu:15161:Hcfc1|mmu:54723:Tfip11|mmu:103425:Ncln|mmu:17698:Msn|mmu:56430:Clip1|mmu:15163:Hcls1|mmu:12759:Clu|mmu:64143:Ralb|mmu:15185:Hdac6|mmu:11867:Arpc1b|mmu:76709:Arpc2|mmu:67771:Arpc5|mmu:50884:Nckap1|mmu:22334:Vdac2|mmu:14086:Fscn1|mmu:12125:Bcl2l11|mmu:11519:Add2|mmu:11518:Add1|mmu:75305:Ankrd53|mmu:14260:Mcoln1|mmu:269523:Vcp-rs|mmu:19720:Trim27|mmu:12912:Creb1|mmu:73178:Wasl|mmu:78757:Rictor|mmu:18643:Pfn1|mmu:269523:Vcp|mmu:14026:Evl|mmu:74117:Actr3|mmu:66713:Actr2|mmu:17755:Map1b|mmu:98403:Zfp451|mmu:19042:Ppm1a|mmu:72567:Bclaf1|mmu:13829:Dmtn|mmu:14784:Grb2|mmu:234695:Carmil2|mmu:22059:Trp53|mmu:260409:Cdc42ep3|mmu:14260:Fmn1|mmu:54418:Fmn2|mmu:218333:Ice1|mmu:18762:Prkcz|mmu:27050:Rps3|mmu:13860:Eps8|mmu:13205:Ddx3x|mmu:110157:Raf1|mmu:20742:Sptbn1|mmu:218035:Vps41|mmu:227377:Farp2|mmu:17913:Myo1c|mmu:211673:Arfgef1
positive regulation of catabolic process	biological_process	GO:0009896	0.018466	0.345598	mmu:27061:Bcap31|mmu:112406:Egln2|mmu:11816:Apoe|mmu:53312:Nub1|mmu:19684:Rdx|mmu:69601:Dab2ip|mmu:18458:Gm16580|mmu:11818:Apoh|mmu:11502:Adam9|mmu:99375:Cul4a|mmu:71999:Fbxo22|mmu:56469:Pias1|mmu:19704:Upf1|mmu:12193:Zfp36l2|mmu:53312:Gm26648|mmu:12759:Clu|mmu:11983:Atpif1|mmu:22225:Usp5|mmu:50754:Fbxw7|mmu:12894:Cpt1a|mmu:14609:Gja1|mmu:71492:Bbs7|mmu:26374:Rfwd2|mmu:23807:Arih2|mmu:270627:Taf1|mmu:27059:Sh3d19|mmu:279766:Rhbdd3|mmu:20610:Sumo3|mmu:81018:Rnf114|mmu:384783:Irs2|mmu:52551:Sgta|mmu:230598:Nrd1|mmu:65113:Ndfip1|mmu:27373:Csnk1e|mmu:20773:Sptlc2|mmu:20878:Aurka|mmu:192193:Edem1|mmu:433256:Acsl5|mmu:22433:Xbp1|mmu:239528:Ago2|mmu:56736:Rnf14|mmu:56440:Snx1|mmu:14083:Ptk2|mmu:224727:Bag6|mmu:19349:Rab7|mmu:12520:Cd81|mmu:66616:Snx9|mmu:20620:Plk2|mmu:17999:Nedd4|mmu:14629:Gclc|mmu:12028:Bax|mmu:72584:Cul4b|mmu:106039:Gga1|mmu:11983:Gm12999|mmu:18817:Plk1|mmu:93960:Nkd1|mmu:16176:Il1b|mmu:17319:Mif|mmu:80708:Pacsin3|mmu:269523:Vcp-rs|mmu:75788:Smurf1|mmu:269523:Vcp|mmu:22695:Zfp36|mmu:16396:Itch|mmu:17698:Msn|mmu:12192:Zfp36l1|mmu:22350:Ezr|mmu:66853:Pnpla2|mmu:104318:Csnk1d|mmu:13542:Dvl1|mmu:78781:Zc3hav1|mmu:15499:Hsf1|mmu:70620:Ube2v2|mmu:14694:Rack1
protein complex assembly	Undef	GO:0006461	0.018566	0.34619	mmu:14083:Ptk2|mmu:71902:Cand1|mmu:103468:Nup107|mmu:18039:Nefl|mmu:19247:Ptpn11|mmu:20525:Slc2a1|mmu:73293:Ccdc103|mmu:229584:Pogz|mmu:235072:Sept7|mmu:74143:Opa1|mmu:14194:Fh1|mmu:116837:Rims1|mmu:243961:Shank1|mmu:12894:Cpt1a|mmu:71805:Nup93|mmu:108124:Napa|mmu:18103:Nme2|mmu:50876:Tmod2|mmu:13627:Eef1a1|mmu:26395:Map2k1|mmu:12385:Ctnna1|mmu:77058:Fcnaos|mmu:14784:Grb2|mmu:53860:Sept9|mmu:67466:Pdcl|mmu:66700:Chmp3|mmu:67685:Dyx1c1|mmu:269523:Vcp-rs|mmu:20586:Smarca4|mmu:94221:Gopc|mmu:18000:Sept2|mmu:67804:Snx2|mmu:105722:Ano6|mmu:98878:Ehd4|mmu:57440:Ehd3|mmu:13660:Ehd1|mmu:26886:Cenph|mmu:15356:Hmgcl|mmu:53605:Nap1l1|mmu:66616:Snx9|mmu:17955:Nap1l4|mmu:12028:Bax|mmu:24084:Tekt2|mmu:13043:Cttn|mmu:12843:Col1a2|mmu:12842:Col1a1|mmu:107047:Psmg2|mmu:21849:Trim28|mmu:58800:Trpm7|mmu:269254:Setx|mmu:17364:Trpm1|mmu:245886:Ankrd27|mmu:67155:Smarca2|mmu:381280:Hjurp|mmu:17698:Msn|mmu:72205:Eml2|mmu:170835:Inpp5j|mmu:53605:Gm5309|mmu:218503:Fcho2|mmu:14489:Mtpn|mmu:104318:Csnk1d|mmu:434204:Whamm|mmu:269061:Cpsf7|mmu:432508:Cpsf6|mmu:77058:Ccdc183|mmu:70572:Ipo5|mmu:68041:Mid1ip1|mmu:226153:Twnk|mmu:14682:Gnaq|mmu:14268:Fn1|mmu:269966:Nup98|mmu:68585:Rtn4|mmu:19060:Ppp5c|mmu:12325:Camk2g|mmu:69601:Dab2ip|mmu:18226:Nup62|mmu:21371:Tbca|mmu:21833:Thra|mmu:19656:Rbmxl1|mmu:16765:Stmn1|mmu:14251:Flot1|mmu:114602:Zmynd10|mmu:74006:Dnm1l|mmu:54169:Kat6b|mmu:13205:Ddx3x|mmu:434204:RP24-225H21.2|mmu:404634:H2afy3|mmu:64143:Ralb|mmu:71769:Bbs10|mmu:67733:Itgb3bp|mmu:382562:Pfn4|mmu:544963:Iqgap2|mmu:12387:Ctnnb1|mmu:17191:Mbd2|mmu:14084:Faf1|mmu:22323:Vasp|mmu:67952:Tomm20|mmu:212999:Tnpo2|mmu:11867:Gm5637|mmu:238799:Tnpo1|mmu:20807:Srf|mmu:76499:Clasp2|mmu:52808:Tspyl2|mmu:14609:Gja1|mmu:19052:Gm24157|mmu:14260:Fmn1|mmu:23897:Hax1|mmu:19684:Rdx|mmu:20910:Stxbp1|mmu:14958:H1f0|mmu:15519:Gm5844|mmu:74019:Traf3ip1|mmu:19182:Psmc3|mmu:52398:Sept11|mmu:233276:Tubgcp5|mmu:67089:Psmc6|mmu:227753:Gsn|mmu:51938:Ccdc39|mmu:268564:Zbtb1|mmu:212919:Kctd7|mmu:18148:RP24-389J11.1|mmu:11668:Aldh1a1|mmu:70834:Spag9|mmu:11820:App|mmu:11749:Anxa6|mmu:218333:Ice1|mmu:56436:Adrm1|mmu:68653:Samm50|mmu:74569:Ttc17|mmu:18762:Prkcz|mmu:53605:Gm4204|mmu:11975:Atp6v0a1|mmu:76709:Arpc2|mmu:54401:Ywhab|mmu:13429:Dnm1|mmu:381738:Drc1|mmu:14694:Rack1|mmu:20656:Sod2|mmu:83767:Wasf1|mmu:15161:Hcfc1|mmu:20619:Snap23|mmu:66713:Actr2|mmu:51792:Ppp2r1a|mmu:54723:Tfip11|mmu:103425:Ncln|mmu:18103:Gm20390|mmu:56430:Clip1|mmu:14583:Gfpt1|mmu:15163:Hcls1|mmu:12759:Clu|mmu:230249:AI314180|mmu:11363:Acadl|mmu:74237:Tubgcp2|mmu:22240:Dpysl3|mmu:18412:Sqstm1|mmu:74142:Lonp1|mmu:57296:Psmd8|mmu:15185:Hdac6|mmu:11867:Arpc1b|mmu:19353:Rac1|mmu:66333:Aqp11|mmu:67771:Arpc5|mmu:93689:Lmod1|mmu:19089:Prkcsh|mmu:20742:Sptbn1|mmu:83431:Ndel1|mmu:109065:Dnaaf2|mmu:22334:Vdac2|mmu:235169:Foxred1|mmu:57342:Parva|mmu:52535:Mettl17|mmu:14086:Fscn1|mmu:68581:Tmed10|mmu:93762:Gm13231|mmu:50927:Nasp|mmu:22318:Vamp2|mmu:12125:Bcl2l11|mmu:13367:Diaph1|mmu:19042:Ppm1a|mmu:99412:Golga2|mmu:240354:Malt1|mmu:22320:Vamp8|mmu:75608:Chmp4b|mmu:12469:Cct8|mmu:18189:Nrxn1|mmu:269587:Epb41|mmu:75305:Ankrd53|mmu:14260:Mcoln1|mmu:22589:Atrx|mmu:50884:Nckap1|mmu:227377:Farp2|mmu:66830:Nacc1|mmu:74934:Armc4|mmu:67105:Timm21|mmu:27275:Nufip1|mmu:16506:Kcnd1|mmu:94090:Trim9|mmu:56086:Set|mmu:11364:Acadm|mmu:13385:Dlg4|mmu:19720:Trim27|mmu:66592:Stoml2|mmu:12912:Creb1|mmu:93762:Smarca5|mmu:23996:Psmc4|mmu:12745:Clgn|mmu:74343:Crtc2|mmu:73178:Wasl|mmu:71648:Optn|mmu:74256:Cyld|mmu:15519:Hsp90aa1|mmu:11764:Ap1b1|mmu:78757:Rictor|mmu:14121:Fbp1|mmu:16211:Kpnb1|mmu:229937:Znhit6|mmu:18643:Pfn1|mmu:68612:Ube2c|mmu:69077:Psmd11|mmu:93762:Gm13034|mmu:12317:Calr|mmu:17319:Mif|mmu:269523:Vcp|mmu:67826:Snap47|mmu:13627:Gm13456|mmu:18242:Oat|mmu:27221:Chaf1a|mmu:17216:Mcm2|mmu:67878:Tmem33|mmu:110749:Chaf1b|mmu:14026:Evl|mmu:18148:Npm1|mmu:241638:Lzts3|mmu:20909:Stx4a|mmu:19888:Rp1|mmu:13627:Gm6767|mmu:98403:Zfp451|mmu:11518:Add1|mmu:114602:Gm34106|mmu:269113:Nup54|mmu:74117:Actr3|mmu:54562:Lrrc6|mmu:72567:Bclaf1|mmu:13829:Dmtn|mmu:13830:Stom|mmu:15519:Gm5511|mmu:68845:Pih1d1|mmu:11519:Add2|mmu:66628:Thg1l|mmu:54138:Atxn10|mmu:17436:Me1|mmu:243897:Ggn|mmu:74112:Usp16|mmu:70356:St13|mmu:234695:Carmil2|mmu:29877:Hdgfrp3|mmu:15519:Gm12346|mmu:22059:Trp53|mmu:260409:Cdc42ep3|mmu:108155:Ogt|mmu:67087:Ctnnbip1|mmu:75613:Med25|mmu:16001:Igf1r|mmu:72565:Uaca|mmu:54418:Fmn2|mmu:218952:Fermt2|mmu:71132:Cabyr|mmu:18641:Pfkl|mmu:27050:Rps3|mmu:56088:Psmg1|mmu:13860:Eps8|mmu:13430:Dnm2|mmu:12833:Col6a1|mmu:66537:Pomp|mmu:12306:Anxa2|mmu:12834:Col6a2|mmu:110157:Raf1|mmu:19185:Psmd4|mmu:14312:Brd2|mmu:218035:Vps41|mmu:268566:Gphn|mmu:15441:Hp1bp3|mmu:68339:Ccdc88c|mmu:17913:Myo1c|mmu:20181:Rxra|mmu:17755:Map1b|mmu:432611:Dnaic2|mmu:68922:Dnaic1|mmu:229521:Syt11|mmu:22249:Unc13b|mmu:211673:Arfgef1|mmu:19052:Ppp2ca|mmu:13627:Gm6170|mmu:50493:Txnrd1
protein complex biogenesis	biological_process	GO:0070271	0.018566	0.34619	mmu:14083:Ptk2|mmu:71902:Cand1|mmu:103468:Nup107|mmu:18039:Nefl|mmu:19247:Ptpn11|mmu:20525:Slc2a1|mmu:73293:Ccdc103|mmu:229584:Pogz|mmu:235072:Sept7|mmu:74143:Opa1|mmu:14194:Fh1|mmu:116837:Rims1|mmu:243961:Shank1|mmu:12894:Cpt1a|mmu:71805:Nup93|mmu:108124:Napa|mmu:18103:Nme2|mmu:50876:Tmod2|mmu:13627:Eef1a1|mmu:26395:Map2k1|mmu:12385:Ctnna1|mmu:77058:Fcnaos|mmu:14784:Grb2|mmu:53860:Sept9|mmu:67466:Pdcl|mmu:66700:Chmp3|mmu:67685:Dyx1c1|mmu:269523:Vcp-rs|mmu:20586:Smarca4|mmu:94221:Gopc|mmu:18000:Sept2|mmu:67804:Snx2|mmu:105722:Ano6|mmu:98878:Ehd4|mmu:57440:Ehd3|mmu:13660:Ehd1|mmu:26886:Cenph|mmu:15356:Hmgcl|mmu:53605:Nap1l1|mmu:66616:Snx9|mmu:17955:Nap1l4|mmu:12028:Bax|mmu:24084:Tekt2|mmu:13043:Cttn|mmu:12843:Col1a2|mmu:12842:Col1a1|mmu:107047:Psmg2|mmu:21849:Trim28|mmu:58800:Trpm7|mmu:269254:Setx|mmu:17364:Trpm1|mmu:245886:Ankrd27|mmu:67155:Smarca2|mmu:381280:Hjurp|mmu:17698:Msn|mmu:72205:Eml2|mmu:170835:Inpp5j|mmu:53605:Gm5309|mmu:218503:Fcho2|mmu:14489:Mtpn|mmu:104318:Csnk1d|mmu:434204:Whamm|mmu:269061:Cpsf7|mmu:432508:Cpsf6|mmu:77058:Ccdc183|mmu:70572:Ipo5|mmu:68041:Mid1ip1|mmu:226153:Twnk|mmu:14682:Gnaq|mmu:14268:Fn1|mmu:269966:Nup98|mmu:68585:Rtn4|mmu:19060:Ppp5c|mmu:12325:Camk2g|mmu:69601:Dab2ip|mmu:18226:Nup62|mmu:21371:Tbca|mmu:21833:Thra|mmu:19656:Rbmxl1|mmu:16765:Stmn1|mmu:14251:Flot1|mmu:114602:Zmynd10|mmu:74006:Dnm1l|mmu:54169:Kat6b|mmu:13205:Ddx3x|mmu:434204:RP24-225H21.2|mmu:404634:H2afy3|mmu:64143:Ralb|mmu:71769:Bbs10|mmu:67733:Itgb3bp|mmu:382562:Pfn4|mmu:544963:Iqgap2|mmu:12387:Ctnnb1|mmu:17191:Mbd2|mmu:14084:Faf1|mmu:22323:Vasp|mmu:67952:Tomm20|mmu:212999:Tnpo2|mmu:11867:Gm5637|mmu:238799:Tnpo1|mmu:20807:Srf|mmu:76499:Clasp2|mmu:52808:Tspyl2|mmu:14609:Gja1|mmu:19052:Gm24157|mmu:14260:Fmn1|mmu:23897:Hax1|mmu:19684:Rdx|mmu:20910:Stxbp1|mmu:14958:H1f0|mmu:15519:Gm5844|mmu:74019:Traf3ip1|mmu:19182:Psmc3|mmu:52398:Sept11|mmu:233276:Tubgcp5|mmu:67089:Psmc6|mmu:227753:Gsn|mmu:51938:Ccdc39|mmu:268564:Zbtb1|mmu:212919:Kctd7|mmu:18148:RP24-389J11.1|mmu:11668:Aldh1a1|mmu:70834:Spag9|mmu:11820:App|mmu:11749:Anxa6|mmu:218333:Ice1|mmu:56436:Adrm1|mmu:68653:Samm50|mmu:74569:Ttc17|mmu:18762:Prkcz|mmu:53605:Gm4204|mmu:11975:Atp6v0a1|mmu:76709:Arpc2|mmu:54401:Ywhab|mmu:13429:Dnm1|mmu:381738:Drc1|mmu:14694:Rack1|mmu:20656:Sod2|mmu:83767:Wasf1|mmu:15161:Hcfc1|mmu:20619:Snap23|mmu:66713:Actr2|mmu:51792:Ppp2r1a|mmu:54723:Tfip11|mmu:103425:Ncln|mmu:18103:Gm20390|mmu:56430:Clip1|mmu:14583:Gfpt1|mmu:15163:Hcls1|mmu:12759:Clu|mmu:230249:AI314180|mmu:11363:Acadl|mmu:74237:Tubgcp2|mmu:22240:Dpysl3|mmu:18412:Sqstm1|mmu:74142:Lonp1|mmu:57296:Psmd8|mmu:15185:Hdac6|mmu:11867:Arpc1b|mmu:19353:Rac1|mmu:66333:Aqp11|mmu:67771:Arpc5|mmu:93689:Lmod1|mmu:19089:Prkcsh|mmu:20742:Sptbn1|mmu:83431:Ndel1|mmu:109065:Dnaaf2|mmu:22334:Vdac2|mmu:235169:Foxred1|mmu:57342:Parva|mmu:52535:Mettl17|mmu:14086:Fscn1|mmu:68581:Tmed10|mmu:93762:Gm13231|mmu:50927:Nasp|mmu:22318:Vamp2|mmu:12125:Bcl2l11|mmu:13367:Diaph1|mmu:19042:Ppm1a|mmu:99412:Golga2|mmu:240354:Malt1|mmu:22320:Vamp8|mmu:75608:Chmp4b|mmu:12469:Cct8|mmu:18189:Nrxn1|mmu:269587:Epb41|mmu:75305:Ankrd53|mmu:14260:Mcoln1|mmu:22589:Atrx|mmu:50884:Nckap1|mmu:227377:Farp2|mmu:66830:Nacc1|mmu:74934:Armc4|mmu:67105:Timm21|mmu:27275:Nufip1|mmu:16506:Kcnd1|mmu:94090:Trim9|mmu:56086:Set|mmu:11364:Acadm|mmu:13385:Dlg4|mmu:19720:Trim27|mmu:66592:Stoml2|mmu:12912:Creb1|mmu:93762:Smarca5|mmu:23996:Psmc4|mmu:12745:Clgn|mmu:74343:Crtc2|mmu:73178:Wasl|mmu:71648:Optn|mmu:74256:Cyld|mmu:15519:Hsp90aa1|mmu:11764:Ap1b1|mmu:78757:Rictor|mmu:14121:Fbp1|mmu:16211:Kpnb1|mmu:229937:Znhit6|mmu:18643:Pfn1|mmu:68612:Ube2c|mmu:69077:Psmd11|mmu:93762:Gm13034|mmu:12317:Calr|mmu:17319:Mif|mmu:269523:Vcp|mmu:67826:Snap47|mmu:13627:Gm13456|mmu:18242:Oat|mmu:27221:Chaf1a|mmu:17216:Mcm2|mmu:67878:Tmem33|mmu:110749:Chaf1b|mmu:14026:Evl|mmu:18148:Npm1|mmu:241638:Lzts3|mmu:20909:Stx4a|mmu:19888:Rp1|mmu:13627:Gm6767|mmu:98403:Zfp451|mmu:11518:Add1|mmu:114602:Gm34106|mmu:269113:Nup54|mmu:74117:Actr3|mmu:54562:Lrrc6|mmu:72567:Bclaf1|mmu:13829:Dmtn|mmu:13830:Stom|mmu:15519:Gm5511|mmu:68845:Pih1d1|mmu:11519:Add2|mmu:66628:Thg1l|mmu:54138:Atxn10|mmu:17436:Me1|mmu:243897:Ggn|mmu:74112:Usp16|mmu:70356:St13|mmu:234695:Carmil2|mmu:29877:Hdgfrp3|mmu:15519:Gm12346|mmu:22059:Trp53|mmu:260409:Cdc42ep3|mmu:108155:Ogt|mmu:67087:Ctnnbip1|mmu:75613:Med25|mmu:16001:Igf1r|mmu:72565:Uaca|mmu:54418:Fmn2|mmu:218952:Fermt2|mmu:71132:Cabyr|mmu:18641:Pfkl|mmu:27050:Rps3|mmu:56088:Psmg1|mmu:13860:Eps8|mmu:13430:Dnm2|mmu:12833:Col6a1|mmu:66537:Pomp|mmu:12306:Anxa2|mmu:12834:Col6a2|mmu:110157:Raf1|mmu:19185:Psmd4|mmu:14312:Brd2|mmu:218035:Vps41|mmu:268566:Gphn|mmu:15441:Hp1bp3|mmu:68339:Ccdc88c|mmu:17913:Myo1c|mmu:20181:Rxra|mmu:17755:Map1b|mmu:432611:Dnaic2|mmu:68922:Dnaic1|mmu:229521:Syt11|mmu:22249:Unc13b|mmu:211673:Arfgef1|mmu:19052:Ppp2ca|mmu:13627:Gm6170|mmu:50493:Txnrd1
plasma membrane organization	biological_process	GO:0007009	0.0186721	0.346967	mmu:76499:Clasp2|mmu:12988:Csk|mmu:19353:Rac1|mmu:244654:Mtss1l|mmu:16573:Kif5b|mmu:16573:Gm17036|mmu:19877:Rock1|mmu:19878:Rock2|mmu:56430:Clip1|mmu:76688:Arfrp1|mmu:22318:Vamp2|mmu:56217:Mpp5|mmu:12759:Clu|mmu:17918:Myo5a|mmu:434204:Whamm|mmu:434204:RP24-225H21.2|mmu:20909:Stx4a|mmu:16412:Itgb1|mmu:13823:Epb41l3|mmu:12306:Anxa2|mmu:16974:Lrp6|mmu:11938:Atp2a2|mmu:26941:Slc9a3r1|mmu:67378:Bbs2|mmu:665113:Tnik|mmu:54525:Syt7|mmu:11773:Ap2m1|mmu:72993:Appl1|mmu:66053:Ppil2|mmu:12831:Col5a1|mmu:80708:Pacsin3|mmu:71146:Golga7b|mmu:57437:Golga7|mmu:71648:Optn|mmu:217124:Ppp1r9b|mmu:107975:Pacs1|mmu:116733:Vps4a|mmu:14251:Flot1|mmu:105722:Ano6|mmu:17274:Rab8a|mmu:57440:Ehd3|mmu:18222:Numb|mmu:22320:Vamp8|mmu:66616:Snx9|mmu:11773:Gm13509|mmu:20910:Stxbp1|mmu:19684:Rdx|mmu:76260:Ttc8|mmu:53869:Rab11a|mmu:18762:Prkcz|mmu:20202:S100a9|mmu:18708:Pik3r1|mmu:13430:Dnm2|mmu:20411:Sorbs1|mmu:11938:Gm43361|mmu:11735:Ank3|mmu:76740:Efr3a|mmu:84652:Fam126a|mmu:20742:Sptbn1|mmu:23970:Pacsin2|mmu:16150:Ikbkb|mmu:226744:Cnst|mmu:12215:Bsg|mmu:83671:Sytl2|mmu:66352:Blzf1|mmu:218503:Fcho2|mmu:22350:Ezr|mmu:11931:Atp1b1|mmu:67830:Rer1|mmu:69582:Plekhm2|mmu:229521:Syt11|mmu:73178:Wasl|mmu:329877:Dennd4c|mmu:75695:Rilpl1|mmu:19325:Rab10|mmu:14694:Rack1|mmu:56461:Kcnip3|mmu:234678:D230025D16Rik|mmu:14456:Gas6
negative regulation of chromosome organization	biological_process	GO:2001251	0.0186763	0.346967	mmu:13436:Dnmt3b|mmu:16468:Jarid2|mmu:51810:Hnrnpu|mmu:13016:Ctbp1|mmu:15381:Hnrnpc|mmu:214899:Kdm5a|mmu:70790:Ubr5|mmu:20466:Sin3a|mmu:21951:Tnks|mmu:103677:Smg6|mmu:98403:Zfp451|mmu:12236:Bub1b|mmu:327799:Usp44|mmu:50505:Ercc4|mmu:18817:Plk1|mmu:71458:Bcor|mmu:22589:Atrx|mmu:18676:Phf2|mmu:27354:Nbn|mmu:12237:Bub3|mmu:497652:Acd|mmu:17120:Mad1l1|mmu:83560:Tex14|mmu:229841:Cenpe|mmu:13433:Dnmt1|mmu:70472:Atad2|mmu:76804:Kdm4c|mmu:108989:Tpr|mmu:107047:Psmg2|mmu:98956:Nat10|mmu:99982:Kdm1a|mmu:93759:Sirt1|mmu:68845:Pih1d1|mmu:235661:Dync1li1
regulation of cell cycle phase transition	biological_process	GO:1901987	0.0189821	0.351526	mmu:12034:Phb2|mmu:77011:Ticrr|mmu:227331:Gigyf2|mmu:269582:Clspn|mmu:12443:Ccnd1|mmu:14841:Gsg2|mmu:68612:Ube2c|mmu:19645:Rb1|mmu:99375:Cul4a|mmu:18761:Prkcq|mmu:14056:Ezh2|mmu:18763:Pkd1|mmu:19186:Psme1|mmu:18148:Npm1|mmu:12545:Cdc7|mmu:15512:Hspa2|mmu:75276:Ppp1r1c|mmu:13205:Ddx3x|mmu:235559:Topbp1|mmu:12236:Bub1b|mmu:237877:Atad5|mmu:327799:Usp44|mmu:74996:Usp47|mmu:13872:Ercc3|mmu:13194:Ddb1|mmu:17193:Mbd4|mmu:18426:Ovol1|mmu:11491:Adam17|mmu:20466:Sin3a|mmu:235661:Dync1li1|mmu:16906:Lmnb1|mmu:12237:Bub3|mmu:22059:Trp53|mmu:17120:Mad1l1|mmu:12034:Gm15884|mmu:229841:Cenpe|mmu:671232:Topaz1|mmu:71702:Cdc5l|mmu:19684:Rdx|mmu:53869:Rab11a|mmu:18817:Plk1|mmu:108989:Tpr|mmu:107047:Psmg2|mmu:57261:Brd4|mmu:81702:Ankrd17|mmu:26992:Brd7|mmu:18148:RP24-389J11.1|mmu:18795:Plcb1|mmu:108911:Rcc2|mmu:231803:Mepce|mmu:12450:Ccng1|mmu:28036:Larp7|mmu:11820:App|mmu:52563:Cdc23|mmu:68999:Anapc10|mmu:381290:Atp2b4|mmu:72584:Cul4b|mmu:12567:Cdk4|mmu:27354:Nbn|mmu:20479:Vps4b|mmu:218793:Ube2e2|mmu:18514:Pbx1|mmu:116871:Mta3|mmu:15170:Ptpn6|mmu:83560:Tex14|mmu:330177:Taok3
cell-matrix adhesion	biological_process	GO:0007160	0.0189911	0.351526	mmu:230379:Acer2|mmu:109711:Actn1|mmu:27418:Mkln1|mmu:14268:Fn1|mmu:19353:Rac1|mmu:19877:Rock1|mmu:11502:Adam9|mmu:12387:Ctnnb1|mmu:20411:Sorbs1|mmu:14219:Ctgf|mmu:16825:Ldb1|mmu:18015:Nf1|mmu:20807:Srf|mmu:13144:Dapk3|mmu:29875:Iqgap1|mmu:68606:Ppm1f|mmu:16412:Itgb1|mmu:226352:Epb41l5|mmu:19261:Sirpa|mmu:434204:RP24-225H21.2|mmu:12305:Ddr1|mmu:20971:Sdc4|mmu:13829:Dmtn|mmu:12825:Col3a1|mmu:14219:Gm15270|mmu:192197:Bcas3|mmu:12568:Cdk5|mmu:17387:Mmp14|mmu:50932:Mink1|mmu:14083:Ptk2|mmu:12125:Bcl2l11|mmu:76499:Clasp2|mmu:54126:Arhgef7|mmu:14260:Fmn1|mmu:218952:Fermt2|mmu:50706:Postn|mmu:18762:Prkcz|mmu:14260:Mcoln1|mmu:13138:Dag1|mmu:18708:Pik3r1|mmu:20874:Slk|mmu:74769:Gm12992|mmu:208177:Phldb2|mmu:58800:Trpm7|mmu:22793:Zyx|mmu:108911:Rcc2|mmu:13043:Cttn|mmu:12512:Cd63|mmu:23790:Coro1c|mmu:434204:Whamm|mmu:12571:Cdk6|mmu:216560:Wdpcp|mmu:19272:Ptprk|mmu:381921:Taok2
protein ubiquitination	biological_process	GO:0016567	0.0191882	0.354527	mmu:67245:Peli1|mmu:71902:Cand1|mmu:53312:Nub1|mmu:22258:Usp4|mmu:19647:Rbbp6|mmu:71999:Fbxo22|mmu:22088:Gm15832|mmu:101358:Fbxl14|mmu:17222:Anapc1|mmu:224826:Ubr2|mmu:70790:Ubr5|mmu:53621:Cnot4|mmu:23807:Arih2|mmu:140499:Ube2j2|mmu:20747:Spop|mmu:327799:Usp44|mmu:20610:Sumo3|mmu:14360:Fyn|mmu:56631:2310058D17Rik|mmu:78913:Ltn1|mmu:15516:Hsp90ab1|mmu:65113:Ndfip1|mmu:67118:Bfar|mmu:74132:Rnf6|mmu:18952:Sept4|mmu:106021:Topors|mmu:14083:Ptk2|mmu:117146:Ube3b|mmu:58186:Rad18|mmu:23988:Pin1|mmu:17237:Mgrn1|mmu:67615:Ube2r2|mmu:72584:Cul4b|mmu:13194:Ddb1|mmu:76901:Jade2|mmu:59003:Maea|mmu:192157:Socs7|mmu:244666:Sprtn|mmu:231380:Uba6|mmu:57751:Rnf25|mmu:51902:Rnf24|mmu:225896:Ubxn1|mmu:268882:Fbxo45|mmu:22083:Ctr9|mmu:227693:Zer1|mmu:76580:Mib2|mmu:66053:Ppil2|mmu:78246:Phf23|mmu:78832:Cacul1|mmu:57320:Park7|mmu:18024:Nfe2l2|mmu:17999:Nedd4|mmu:228003:Klhl41|mmu:18752:Prkcg|mmu:75717:Cul5|mmu:225876:Kdm2a|mmu:15519:Gm5844|mmu:407243:Tmem189|mmu:93759:Sirt1|mmu:16396:Itch|mmu:67338:Rffl|mmu:17846:Commd1|mmu:22194:Ube2e1|mmu:22193:Ube2e3|mmu:28077:Gm26819|mmu:28077:Med10|mmu:66172:Med11|mmu:12568:Cdk5|mmu:234959:Med17|mmu:107951:Cdk9|mmu:80750:N4bp1|mmu:15502:Gm7816|mmu:22088:Tsg101|mmu:20834:Znrf4|mmu:99375:Cul4a|mmu:66743:Gm12843|mmu:12759:Clu|mmu:30839:Fbxw5|mmu:50754:Fbxw7|mmu:21951:Tnks|mmu:68833:Pdcl3|mmu:26374:Rfwd2|mmu:217342:Ube2o|mmu:14828:Hspa5|mmu:15185:Hdac6|mmu:108155:Ogt|mmu:59026:Huwe1|mmu:235497:Leo1|mmu:71458:Bcor|mmu:74315:Rnf145|mmu:56736:Rnf14|mmu:109161:Gm4895|mmu:29864:Rnf11|mmu:24017:Rnf13|mmu:12234:Btrc|mmu:14629:Gclc|mmu:18148:RP24-389J11.1|mmu:109910:Zfp91|mmu:69216:Svbp|mmu:321008:6330408A02Rik|mmu:269523:Vcp-rs|mmu:75788:Smurf1|mmu:21848:Trim24|mmu:19720:Trim27|mmu:52563:Cdc23|mmu:12402:Cbl|mmu:12400:Cbfb|mmu:216869:Arrb2|mmu:53312:Gm26648|mmu:15519:Hsp90aa1|mmu:70620:Ube2v2|mmu:66515:Cul7|mmu:26965:Cul1|mmu:22214:Ube2h|mmu:170737:Znrf1|mmu:407821:Znrf3|mmu:68612:Ube2c|mmu:68999:Anapc10|mmu:269523:Vcp|mmu:268470:Ube2z|mmu:105171:Arrdc3|mmu:218793:Ube2e2|mmu:18148:Npm1|mmu:216825:Usp22|mmu:71101:Uvssa|mmu:27401:Skp2|mmu:109331:Rnf20|mmu:15519:Gm5511|mmu:108660:Rnf187|mmu:246293:Klhl8|mmu:216440:Os9|mmu:22215:Ube3a|mmu:15519:Gm12346|mmu:18817:Plk1|mmu:54624:Paf1|mmu:21402:Skp1a|mmu:68975:Med27|mmu:233805:Dcun1d3|mmu:27050:Rps3|mmu:76863:Dcun1d5|mmu:99982:Kdm1a|mmu:15502:Dnaja1|mmu:12211:Birc6|mmu:12952:Cry1|mmu:18140:Uhrf1|mmu:81018:Rnf114|mmu:67845:Rnf115|mmu:13619:Phc1|mmu:80751:Rnf34
nuclear euchromatin	cellular_component	GO:0005719	0.0192465	0.354956	mmu:93759:Sirt1|mmu:14958:H1f0|mmu:21849:Trim28|mmu:20174:Ruvbl2|mmu:21848:Trim24|mmu:23808:Ash2l|mmu:19017:Ppargc1a|mmu:12912:Creb1|mmu:12387:Ctnnb1|mmu:16600:Klf4|mmu:20020:Polr2a|mmu:20586:Smarca4|mmu:21414:Tcf7
positive regulation of proteolysis involved in cellular protein catabolic process	biological_process	GO:1903052	0.0193437	0.356101	mmu:27061:Bcap31|mmu:53312:Nub1|mmu:69601:Dab2ip|mmu:22225:Usp5|mmu:269523:Vcp|mmu:71999:Fbxo22|mmu:56469:Pias1|mmu:12759:Clu|mmu:11983:Atpif1|mmu:50754:Fbxw7|mmu:26374:Rfwd2|mmu:23807:Arih2|mmu:270627:Taf1|mmu:20610:Sumo3|mmu:104318:Csnk1d|mmu:71492:Bbs7|mmu:52551:Sgta|mmu:13542:Dvl1|mmu:20878:Aurka|mmu:22433:Xbp1|mmu:56736:Rnf14|mmu:14083:Ptk2|mmu:18817:Plk1|mmu:20620:Plk2|mmu:14629:Gclc|mmu:11983:Gm12999|mmu:269523:Vcp-rs|mmu:75788:Smurf1|mmu:81018:Rnf114|mmu:27373:Csnk1e|mmu:53312:Gm26648|mmu:70620:Ube2v2|mmu:14694:Rack1
positive regulation of cell projection organization	biological_process	GO:0031346	0.0196417	0.360423	mmu:11816:Apoe|mmu:18039:Nefl|mmu:216739:Acsl6|mmu:11785:Apbb1|mmu:245886:Ankrd27|mmu:15387:Hnrnpk|mmu:74143:Opa1|mmu:29875:Iqgap1|mmu:243961:Shank1|mmu:16412:Itgb1|mmu:18103:Nme2|mmu:13627:Eef1a1|mmu:14360:Fyn|mmu:15519:Gm5511|mmu:59041:Stk25|mmu:223255:Stk24|mmu:53860:Sept9|mmu:18222:Numb|mmu:53872:Caprin1|mmu:235072:Sept7|mmu:192197:Bcas3|mmu:69710:Arap1|mmu:13728:Mark2|mmu:269254:Setx|mmu:24136:Zeb2|mmu:70300:D7Bwg0826e|mmu:11538:Adnp|mmu:23790:Coro1c|mmu:52513:Ddx56|mmu:14534:Kat2a|mmu:19268:Ptprf|mmu:20482:Skil|mmu:22240:Dpysl3|mmu:14268:Fn1|mmu:19353:Rac1|mmu:69601:Dab2ip|mmu:17427:Mns1|mmu:12323:Camk2b|mmu:64297:Gprc5b|mmu:116837:Rims1|mmu:18643:Pfn1|mmu:99412:Golga2|mmu:116838:Rims2|mmu:18024:Nfe2l2|mmu:14182:Fgfr1|mmu:20807:Srf|mmu:54126:Arhgef7|mmu:15519:Gm5844|mmu:98845:Eps8l2|mmu:93759:Sirt1|mmu:18103:Gm20390|mmu:14056:Ezh2|mmu:232906:Arhgap35|mmu:56044:Rala|mmu:19888:Rp1|mmu:15114:Hap1|mmu:76709:Arpc2|mmu:11538:Gm20716|mmu:83431:Ndel1|mmu:14086:Fscn1|mmu:13690:Eif4g2|mmu:67891:Rpl4|mmu:70300:Fuz|mmu:18213:Ntrk3|mmu:16150:Ikbkb|mmu:13627:Gm6170|mmu:75788:Smurf1|mmu:73178:Wasl|mmu:15519:Hsp90aa1|mmu:70620:Ube2v2|mmu:66515:Cul7|mmu:17319:Mif|mmu:13627:Gm13456|mmu:19415:Rasal1|mmu:22359:Vldlr|mmu:74117:Actr3|mmu:140570:Plxnb2|mmu:13627:Gm6767|mmu:225523:Cep120|mmu:26395:Map2k1|mmu:69981:Tmem30a|mmu:235442:Rab8b|mmu:234695:Carmil2|mmu:15519:Gm12346|mmu:260409:Cdc42ep3|mmu:16001:Igf1r|mmu:213084:Cdkl3|mmu:53869:Rab11a|mmu:13430:Dnm2|mmu:18761:Prkcq|mmu:19317:Qk|mmu:107035:Fbxo38|mmu:50884:Nckap1|mmu:99982:Kdm1a|mmu:109905:Rap1a|mmu:17755:Map1b|mmu:12633:Cflar|mmu:13542:Dvl1|mmu:328572:Ep300
cell cycle checkpoint	biological_process	GO:0000075	0.0196574	0.360423	mmu:15499:Hsf1|mmu:77011:Ticrr|mmu:227331:Gigyf2|mmu:12753:Clock|mmu:12443:Ccnd1|mmu:52696:Zwint|mmu:19247:Ptpn11|mmu:99375:Cul4a|mmu:19290:Pura|mmu:235323:Usp28|mmu:68193:Gm9385|mmu:21974:Top2b|mmu:17164:Mapkapk2|mmu:21973:Top2a|mmu:330177:Taok3|mmu:235559:Topbp1|mmu:12450:Ccng1|mmu:381921:Taok2|mmu:269582:Clspn|mmu:14841:Gsg2|mmu:17193:Mbd4|mmu:20878:Aurka|mmu:70681:Fam175a|mmu:225160:Thoc1|mmu:140917:Dclre1b|mmu:235661:Dync1li1|mmu:53817:Ddx39b|mmu:12237:Bub3|mmu:22059:Trp53|mmu:17120:Mad1l1|mmu:83560:Tex14|mmu:229841:Cenpe|mmu:20620:Plk2|mmu:208628:Kntc1|mmu:18817:Plk1|mmu:108989:Tpr|mmu:107047:Psmg2|mmu:24061:Smc1a|mmu:71702:Cdc5l|mmu:18611:Pea15a|mmu:68193:Rpl24|mmu:12236:Bub1b|mmu:12952:Cry1|mmu:27354:Nbn|mmu:327799:Usp44|mmu:68014:Zwilch|mmu:219158:Ccar2|mmu:11909:Atf2|mmu:216965:Taok1|mmu:20184:Uimc1|mmu:68193:Gm28037
protein polymerization	biological_process	GO:0051258	0.0196853	0.360423	mmu:19720:Trim27|mmu:83767:Wasf1|mmu:19353:Rac1|mmu:18039:Nefl|mmu:68612:Ube2c|mmu:15163:Hcls1|mmu:56430:Clip1|mmu:74143:Opa1|mmu:14260:Mcoln1|mmu:74006:Dnm1l|mmu:211673:Arfgef1|mmu:434204:RP24-225H21.2|mmu:66713:Actr2|mmu:544963:Iqgap2|mmu:76499:Clasp2|mmu:19888:Rp1|mmu:234695:Carmil2|mmu:16765:Stmn1|mmu:50876:Tmod2|mmu:11867:Arpc1b|mmu:74569:Ttc17|mmu:67771:Arpc5|mmu:13829:Dmtn|mmu:18643:Pfn1|mmu:99412:Golga2|mmu:14784:Grb2|mmu:382562:Pfn4|mmu:50884:Nckap1|mmu:11519:Add2|mmu:83431:Ndel1|mmu:66700:Chmp3|mmu:22334:Vdac2|mmu:22323:Vasp|mmu:434204:Whamm|mmu:11867:Gm5637|mmu:29877:Hdgfrp3|mmu:14026:Evl|mmu:13367:Diaph1|mmu:11518:Add1|mmu:260409:Cdc42ep3|mmu:14260:Fmn1|mmu:23897:Hax1|mmu:19684:Rdx|mmu:54418:Fmn2|mmu:75305:Ankrd53|mmu:13429:Dnm1|mmu:13860:Eps8|mmu:13430:Dnm2|mmu:74237:Tubgcp2|mmu:93689:Lmod1|mmu:233276:Tubgcp5|mmu:20742:Sptbn1|mmu:227753:Gsn|mmu:13043:Cttn|mmu:72205:Eml2|mmu:74117:Actr3|mmu:18000:Sept2|mmu:17913:Myo1c|mmu:17755:Map1b|mmu:14489:Mtpn|mmu:104318:Csnk1d|mmu:73178:Wasl|mmu:76709:Arpc2|mmu:27050:Rps3|mmu:78757:Rictor|mmu:170835:Inpp5j|mmu:68041:Mid1ip1
positive regulation of cytoskeleton organization	biological_process	GO:0051495	0.0198911	0.360946	mmu:83767:Wasf1|mmu:22388:Wdr1|mmu:19353:Rac1|mmu:19878:Rock2|mmu:328572:Ep300|mmu:14219:Ctgf|mmu:18016:Nf2|mmu:434204:RP24-225H21.2|mmu:66713:Actr2|mmu:68606:Ppm1f|mmu:234695:Carmil2|mmu:18643:Pfn1|mmu:11867:Arpc1b|mmu:20971:Sdc4|mmu:67771:Arpc5|mmu:56431:Dstn|mmu:14784:Grb2|mmu:544963:Iqgap2|mmu:225523:Cep120|mmu:14219:Gm15270|mmu:192197:Bcas3|mmu:434204:Whamm|mmu:11867:Gm5637|mmu:320472:Ppm1e|mmu:14026:Evl|mmu:70235:Poc1a|mmu:260409:Cdc42ep3|mmu:14260:Fmn1|mmu:23897:Hax1|mmu:17755:Map1b|mmu:54418:Fmn2|mmu:75305:Ankrd53|mmu:13043:Cttn|mmu:27050:Rps3|mmu:12632:Cfl2|mmu:12631:Cfl1|mmu:18761:Prkcq|mmu:18213:Ntrk3|mmu:93689:Lmod1|mmu:22323:Vasp|mmu:50884:Nckap1|mmu:227753:Gsn|mmu:18637:Pfdn2|mmu:18148:RP24-389J11.1|mmu:74117:Actr3|mmu:19720:Trim27|mmu:17913:Myo1c|mmu:56430:Clip1|mmu:73178:Wasl|mmu:20479:Vps4b|mmu:76709:Arpc2|mmu:68760:Synpo2l|mmu:14260:Mcoln1|mmu:18148:Npm1|mmu:78757:Rictor
methylation-dependent chromatin silencing	biological_process	GO:0006346	0.0199251	0.360946	mmu:433759:Hdac1|mmu:15201:Hells|mmu:21849:Trim28|mmu:13433:Dnmt1|mmu:13436:Dnmt3b|mmu:17191:Mbd2|mmu:73503:Mbd3l1|mmu:433759:Gm10093|mmu:20586:Smarca4|mmu:18140:Uhrf1
cytoplasmic dynein complex	cellular_component	GO:0005868	0.0199251	0.360946	mmu:13191:Dctn1|mmu:12125:Bcl2l11|mmu:13426:Dync1i1|mmu:13427:Dync1i2|mmu:234663:RP24-178J22.1|mmu:235661:Dync1li1|mmu:13424:Dync1h1|mmu:56455:Dynll1|mmu:67068:Dynlrb1|mmu:108989:Tpr
corticosteroid receptor signaling pathway	biological_process	GO:0031958	0.0199251	0.360946	mmu:17978:Ncoa2|mmu:22629:Ywhah|mmu:230673:Ipo13|mmu:18673:Phb|mmu:93760:Arid1a|mmu:12753:Clock|mmu:12952:Cry1|mmu:18626:Per1|mmu:16452:Jak2|mmu:19060:Ppp5c
fibril organization	biological_process	GO:0097435	0.0199251	0.360946	mmu:15481:Gm15459|mmu:15481:Gm8355|mmu:11820:App|mmu:15481:Hspa8|mmu:15516:Hsp90ab1|mmu:12831:Col5a1|mmu:15481:Gm26825|mmu:13010:Cst3|mmu:12825:Col3a1|mmu:227753:Gsn
protein acylation	biological_process	GO:0043543	0.0199278	0.360946	mmu:18125:Nos1|mmu:74026:Msl1|mmu:21423:Tcf3|mmu:74026:Gm12359|mmu:68268:Zdhhc21|mmu:11785:Apbb1|mmu:16825:Ldb1|mmu:97243:Gm16286|mmu:18108:Nmt2|mmu:18107:Nmt1|mmu:13016:Ctbp1|mmu:54169:Kat6b|mmu:67773:Kat8|mmu:102162:Taf5l|mmu:228829:Phf20|mmu:13018:Ctcf|mmu:57746:Piwil2|mmu:433759:Hdac1|mmu:69612:Kansl2|mmu:76719:Kansl1|mmu:15182:Hdac2|mmu:56505:Ruvbl1|mmu:15161:Hcfc1|mmu:231713:Naa25|mmu:20174:Ruvbl2|mmu:108155:Ogt|mmu:68845:Pih1d1|mmu:71146:Golga7b|mmu:57437:Golga7|mmu:22378:Wbp2|mmu:20466:Sin3a|mmu:20586:Smarca4|mmu:70796:Zdhhc1|mmu:56505:Gm5837|mmu:224727:Bag6|mmu:19042:Ppm1a|mmu:57320:Park7|mmu:58521:Eid1|mmu:28019:Gm44597|mmu:73473:Iws1|mmu:18626:Per1|mmu:59001:Pole3|mmu:57261:Brd4|mmu:98403:Zfp451|mmu:433759:Gm10093|mmu:26992:Brd7|mmu:269003:Sap130|mmu:71777:Ing3|mmu:64384:Sirt3|mmu:93759:Sirt1|mmu:228136:Zdhhc5|mmu:270627:Taf1|mmu:14461:Gata2|mmu:18984:Por|mmu:14534:Kat2a|mmu:56397:Morf4l2|mmu:74343:Crtc2|mmu:56456:Actl6a|mmu:328572:Ep300|mmu:382207:Jade3|mmu:76901:Jade2
negative regulation of RNA splicing	biological_process	GO:0033119	0.0200273	0.361598	mmu:68052:Rps13|mmu:68035:Rbm42|mmu:67996:Srsf6|mmu:18148:RP24-389J11.1|mmu:56215:Acin1|mmu:225027:Srsf7|mmu:19656:Rbmxl1|mmu:15387:Hnrnpk|mmu:15388:Hnrnpl|mmu:53379:Hnrnpa2b1|mmu:231769:Sfswap|mmu:18148:Npm1|mmu:20462:Tra2b|mmu:19826:Rnps1
histone acetyltransferase complex	cellular_component	GO:0000123	0.0200709	0.361598	mmu:74026:Msl1|mmu:15161:Hcfc1|mmu:68691:Kansl1l|mmu:74026:Gm12359|mmu:56505:Gm5837|mmu:11461:Actb|mmu:102162:Taf5l|mmu:216825:Usp22|mmu:67773:Kat8|mmu:69612:Kansl2|mmu:76719:Kansl1|mmu:56505:Ruvbl1|mmu:20174:Ruvbl2|mmu:17847:Usp34|mmu:228829:Phf20|mmu:28019:Gm44597|mmu:59001:Pole3|mmu:217218:Atxn7l3|mmu:269003:Sap130|mmu:71777:Ing3|mmu:14534:Kat2a|mmu:76901:Jade2|mmu:56456:Actl6a|mmu:108155:Ogt|mmu:223527:Eny2|mmu:328572:Ep300|mmu:382207:Jade3|mmu:56397:Morf4l2
sperm flagellum	cellular_component	GO:0036126	0.0200709	0.361598	mmu:11636:Ak1|mmu:17427:Mns1|mmu:226265:Eno4|mmu:18412:Sqstm1|mmu:432611:Dnaic2|mmu:26941:Slc9a3r1|mmu:13209:Ddx6|mmu:69387:Dnajb13|mmu:15519:Gm5511|mmu:69707:Iqcg|mmu:18952:Sept4|mmu:11421:Gm11651|mmu:15519:Gm12346|mmu:71062:Tekt3|mmu:22092:Rsph1|mmu:70426:Tekt5|mmu:108812:Als2cr12|mmu:15519:Gm5844|mmu:16828:Ldha|mmu:76718:Catsperg1|mmu:12589:Ift81|mmu:19384:Ran|mmu:76378:Ropn1|mmu:71132:Cabyr|mmu:104346:Gas8|mmu:15519:Hsp90aa1|mmu:16563:Kif2a|mmu:381290:Atp2b4
neural tube closure	biological_process	GO:0001843	0.0202537	0.362953	mmu:73916:Ift57|mmu:19878:Rock2|mmu:232906:Arhgap35|mmu:74143:Opa1|mmu:234366:Gatad2a|mmu:56044:Rala|mmu:140570:Plxnb2|mmu:100169:Phactr4|mmu:16974:Lrp6|mmu:93760:Arid1a|mmu:20971:Sdc4|mmu:18643:Pfn1|mmu:170823:Glmn|mmu:17684:Cited2|mmu:22323:Vasp|mmu:19401:Rara|mmu:20115:Gm6472|mmu:19411:Rarg|mmu:70300:Fuz|mmu:18747:Prkaca|mmu:18749:Prkacb|mmu:225876:Kdm2a|mmu:50884:Nckap1|mmu:24136:Zeb2|mmu:70300:D7Bwg0826e|mmu:79464:Lias|mmu:108156:Mthfd1|mmu:13800:Enah|mmu:14368:Fzd6|mmu:14534:Kat2a|mmu:105782:Scrib|mmu:13544:Dvl3|mmu:13542:Dvl1|mmu:81896:Ift122|mmu:235626:Setd2
positive regulation of cellular amide metabolic process	biological_process	GO:0034250	0.0202537	0.362953	mmu:19652:Rbm3|mmu:57746:Piwil2|mmu:73826:Poldip3|mmu:218693:Paip1|mmu:53357:Pla2g6|mmu:228994:Ythdf1|mmu:15388:Hnrnpl|mmu:12759:Clu|mmu:20091:Rps3a1|mmu:18148:Npm1|mmu:13164:Dazl|mmu:13205:Ddx3x|mmu:11991:Hnrnpd|mmu:224045:Eif2b5|mmu:20218:Khdrbs1|mmu:18024:Nfe2l2|mmu:12567:Cdk4|mmu:53817:Ddx39b|mmu:15568:Elavl1|mmu:13690:Eif4g2|mmu:16589:Uhmk1|mmu:74112:Usp16|mmu:18148:RP24-389J11.1|mmu:56335:Mettl3|mmu:72508:Rps6kb1|mmu:20181:Rxra|mmu:100037258:Dnajc3|mmu:28146:Serp1|mmu:27373:Csnk1e|mmu:18999:Pou5f1|mmu:58994:Smpd3|mmu:19055:Ppp3ca|mmu:328572:Ep300|mmu:20602:Ncor2|mmu:276770:Eif5a
spindle organization	biological_process	GO:0007051	0.0202537	0.362953	mmu:54141:Spag5|mmu:76478:Haus8|mmu:73738:Haus7|mmu:16571:Kif4|mmu:21951:Tnks|mmu:228730:Kiz|mmu:72119:Tpx2|mmu:73420:Ccsap|mmu:225523:Cep120|mmu:51944:Gm14091|mmu:71819:Kif23|mmu:99412:Golga2|mmu:20878:Aurka|mmu:16569:Kif3b|mmu:75608:Chmp4b|mmu:16211:Kpnb1|mmu:51944:Knstrn|mmu:51792:Ppp2r1a|mmu:20479:Vps4b|mmu:18817:Plk1|mmu:57752:Tacc2|mmu:53869:Rab11a|mmu:27050:Rps3|mmu:108989:Tpr|mmu:74237:Tubgcp2|mmu:213582:Map9|mmu:233276:Tubgcp5|mmu:75786:Ckap5|mmu:107932:Chd4|mmu:71909:Gm21982|mmu:22154:Tubb5|mmu:22350:Ezr|mmu:104318:Csnk1d|mmu:74470:Cep72|mmu:16563:Kif2a
flotillin complex	cellular_component	GO:0016600	0.0203918	0.364783	mmu:12402:Cbl|mmu:12387:Ctnnb1|mmu:23790:Coro1c|mmu:14251:Flot1|mmu:12388:Ctnnd1|mmu:20411:Sorbs1|mmu:12385:Ctnna1|mmu:12388:Gm28635
dynein complex	cellular_component	GO:0030286	0.0205542	0.36704	mmu:13191:Dctn1|mmu:12125:Bcl2l11|mmu:15185:Hdac6|mmu:13426:Dync1i1|mmu:234663:RP24-178J22.1|mmu:13427:Dync1i2|mmu:75563:Dnali1|mmu:432611:Dnaic2|mmu:68922:Dnaic1|mmu:108989:Tpr|mmu:13424:Dync1h1|mmu:69654:Dctn2|mmu:56455:Dynll1|mmu:67068:Dynlrb1|mmu:235661:Dync1li1
actin filament binding	molecular_function	GO:0051015	0.0208255	0.370994	mmu:109711:Actn1|mmu:338367:Myo1d|mmu:60595:Actn4|mmu:65970:Lima1|mmu:23790:Coro1c|mmu:69538:Antxr1|mmu:68794:Flnc|mmu:74117:Actr3|mmu:66713:Actr2|mmu:208076:Pknox2|mmu:18457:Bloc1s6|mmu:225115:Svil|mmu:11867:Arpc1b|mmu:70599:Ssfa2|mmu:67771:Arpc5|mmu:21894:Tln1|mmu:56431:Dstn|mmu:270058:Map1s|mmu:544963:Iqgap2|mmu:21925:Tnnc2|mmu:64009:Syne1|mmu:319565:Syne2|mmu:212073:Syne3|mmu:14086:Fscn1|mmu:17909:Myo10|mmu:11867:Gm5637|mmu:71960:Myh14|mmu:11519:Add2|mmu:11518:Add1|mmu:70549:Tln2|mmu:230917:Tmem201|mmu:12632:Cfl2|mmu:12631:Cfl1|mmu:12385:Ctnna1|mmu:217124:Ppp1r9b|mmu:17886:Myh9|mmu:22350:Ezr|mmu:76709:Arpc2|mmu:16796:Lasp1|mmu:98845:Eps8l2
PcG protein complex	cellular_component	GO:0031519	0.02093	0.370994	mmu:93759:Sirt1|mmu:15182:Hdac2|mmu:22632:Yy1|mmu:241915:Phc3|mmu:71041:Pcgf6|mmu:245688:Rbbp7|mmu:12418:Gm26508|mmu:16468:Jarid2|mmu:21402:Skp1a|mmu:404634:H2afy3|mmu:69587:Pcgf3|mmu:14056:Ezh2|mmu:13619:Phc1|mmu:71458:Bcor|mmu:11569:Aebp2|mmu:76073:Pcgf5|mmu:104416:Bap1|mmu:12418:Cbx4|mmu:12416:Cbx2
transcription elongation factor complex	cellular_component	GO:0008023	0.02093	0.370994	mmu:66354:Snw1|mmu:22083:Ctr9|mmu:27224:Tceb3|mmu:67673:Tceb2|mmu:54624:Paf1|mmu:93736:Aff4|mmu:212377:Mms22l|mmu:19645:Rb1|mmu:27632:Nelfe|mmu:58202:Nelfb|mmu:218333:Ice1|mmu:76246:Rtf1|mmu:57261:Brd4|mmu:107951:Cdk9|mmu:12455:Ccnt1|mmu:72949:Ccnt2|mmu:66231:Thoc7|mmu:235497:Leo1|mmu:27275:Nufip1
mitotic spindle organization	biological_process	GO:0007052	0.0210219	0.370994	mmu:75305:Ankrd53|mmu:72119:Tpx2|mmu:16765:Stmn1|mmu:70235:Poc1a|mmu:19765:Ralbp1|mmu:66711:Sbds|mmu:67052:Ndc80|mmu:16571:Kif4|mmu:20620:Plk2|mmu:71819:Kif23|mmu:76499:Clasp2|mmu:20878:Aurka|mmu:69654:Dctn2|mmu:16563:Kif2a|mmu:18763:Pkd1|mmu:77744:Bora|mmu:71177:Asun
vesicle cytoskeletal trafficking	biological_process	GO:0099518	0.0210219	0.370994	mmu:18457:Bloc1s6|mmu:17828:Bloc1s5|mmu:72515:Wdr43|mmu:15114:Hap1|mmu:60595:Actn4|mmu:13426:Dync1i1|mmu:16573:Kif5b|mmu:16573:Gm17036|mmu:55946:Ap3m1|mmu:71819:Kif23|mmu:17281:Fyco1|mmu:26395:Map2k1|mmu:18762:Prkcz|mmu:73178:Wasl|mmu:83431:Ndel1|mmu:11776:Ap3d1|mmu:17918:Myo5a
regulation of phosphoprotein phosphatase activity	biological_process	GO:0043666	0.0210322	0.370994	mmu:15516:Hsp90ab1|mmu:19878:Rock2|mmu:17872:Ppp1r15a|mmu:26936:Mprip|mmu:74521:Ppp4r4|mmu:19052:Ppp2ca|mmu:66849:Ppp1r2-ps6|mmu:66849:Ppp1r2-ps1|mmu:19877:Rock1|mmu:22027:Hsp90b1|mmu:16150:Ikbkb|mmu:19052:Gm24157|mmu:227059:Slc39a10|mmu:16452:Jak2|mmu:17931:Ppp1r12a|mmu:243819:Ppp6r1|mmu:217124:Ppp1r9b|mmu:22027:1810014B01Rik
histone ubiquitination	biological_process	GO:0016574	0.0210322	0.370994	mmu:109331:Rnf20|mmu:99982:Kdm1a|mmu:54624:Paf1|mmu:59026:Huwe1|mmu:22194:Ube2e1|mmu:21402:Skp1a|mmu:216825:Usp22|mmu:235497:Leo1|mmu:22083:Ctr9|mmu:72584:Cul4b|mmu:13619:Phc1|mmu:71458:Bcor|mmu:224826:Ubr2|mmu:225876:Kdm2a|mmu:107951:Cdk9|mmu:13194:Ddb1|mmu:18140:Uhrf1|mmu:70790:Ubr5
ubiquitin-like protein ligase activity	molecular_function	GO:0061659	0.0215209	0.378954	mmu:22214:Ube2h|mmu:170737:Znrf1|mmu:217342:Ube2o|mmu:26965:Cul1|mmu:72584:Cul4b|mmu:68612:Ube2c|mmu:19647:Rbbp6|mmu:76901:Jade2|mmu:99375:Cul4a|mmu:268470:Ube2z|mmu:56469:Pias1|mmu:224826:Ubr2|mmu:57751:Rnf25|mmu:51902:Rnf24|mmu:22222:Ubr1|mmu:321008:6330408A02Rik|mmu:70790:Ubr5|mmu:98403:Zfp451|mmu:23807:Arih2|mmu:140499:Ube2j2|mmu:106021:Topors|mmu:76580:Mib2|mmu:78913:Ltn1|mmu:67702:Rnf149|mmu:66053:Ppil2|mmu:67845:Rnf115|mmu:67118:Bfar|mmu:78832:Cacul1|mmu:74132:Rnf6|mmu:74315:Rnf145|mmu:104836:Cbll1|mmu:56736:Rnf14|mmu:22215:Ube3a|mmu:22222:AV039307|mmu:24017:Rnf13|mmu:58186:Rad18|mmu:17999:Nedd4|mmu:21402:Skp1a|mmu:68975:Med27|mmu:26374:Rfwd2|mmu:75717:Cul5|mmu:27401:Skp2|mmu:407243:Tmem189|mmu:17237:Mgrn1|mmu:67245:Peli1|mmu:56228:Ube2j1|mmu:75788:Smurf1|mmu:16396:Itch|mmu:21848:Trim24|mmu:67338:Rffl|mmu:56715:Rabgef1|mmu:67615:Ube2r2|mmu:28077:Gm26819|mmu:28077:Med10|mmu:66172:Med11|mmu:81018:Rnf114|mmu:66743:Gm12843|mmu:234959:Med17|mmu:80751:Rnf34|mmu:104836:Gm29542|mmu:70620:Ube2v2|mmu:12234:Btrc|mmu:18140:Uhrf1
regulation of cell shape	biological_process	GO:0008360	0.0217151	0.380734	mmu:67938:Myl12b|mmu:22388:Wdr1|mmu:245880:Wasf3|mmu:27418:Mkln1|mmu:17698:Msn|mmu:232906:Arhgap35|mmu:14163:Fgd1|mmu:13144:Dapk3|mmu:12545:Cdc7|mmu:140570:Plxnb2|mmu:13823:Epb41l3|mmu:13822:Epb41l2|mmu:14268:Fn1|mmu:26941:Slc9a3r1|mmu:14360:Fyn|mmu:56194:Prpf40a|mmu:13829:Dmtn|mmu:14674:Gna13|mmu:192662:Arhgdia|mmu:212073:Syne3|mmu:58194:Sh3kbp1|mmu:17909:Myo10|mmu:14083:Ptk2|mmu:71960:Myh14|mmu:13367:Diaph1|mmu:69710:Arap1|mmu:260409:Cdc42ep3|mmu:22379:Fmnl3|mmu:12978:Csf1r|mmu:19684:Rdx|mmu:269587:Epb41|mmu:218952:Fermt2|mmu:23837:Cfdp1|mmu:13860:Eps8|mmu:16568:Kif3a|mmu:57342:Parva|mmu:70425:Csnk1g3|mmu:17886:Myh9|mmu:72729:Cdc42se2|mmu:22350:Ezr|mmu:104318:Csnk1d|mmu:27373:Csnk1e|mmu:106763:Ttbk1|mmu:381921:Taok2
positive regulation of lamellipodium assembly	biological_process	GO:0010592	0.0218099	0.380734	mmu:234695:Carmil2|mmu:15519:Gm12346|mmu:19353:Rac1|mmu:76709:Arpc2|mmu:15519:Gm5511|mmu:50884:Nckap1|mmu:13430:Dnm2|mmu:15519:Hsp90aa1|mmu:15519:Gm5844|mmu:74117:Actr3|mmu:14086:Fscn1
negative regulation of cell junction assembly	biological_process	GO:1901889	0.0218099	0.380734	mmu:17387:Mmp14|mmu:11421:Gm11651|mmu:108911:Rcc2|mmu:76499:Clasp2|mmu:19877:Rock1|mmu:19878:Rock2|mmu:13829:Dmtn|mmu:16150:Ikbkb|mmu:23790:Coro1c|mmu:208177:Phldb2|mmu:192197:Bcas3
regulation of androgen receptor signaling pathway	biological_process	GO:0060765	0.0218099	0.380734	mmu:433759:Hdac1|mmu:56736:Rnf14|mmu:93759:Sirt1|mmu:18673:Phb|mmu:57320:Park7|mmu:224902:Safb2|mmu:216869:Arrb2|mmu:74132:Rnf6|mmu:433759:Gm10093|mmu:328572:Ep300|mmu:20586:Smarca4
BAF-type complex	Undef	GO:0090544	0.0218099	0.380734	mmu:68094:Smarcc2|mmu:20588:Smarcc1|mmu:72057:Phf10|mmu:93760:Arid1a|mmu:57376:Gm8494|mmu:268996:Ss18|mmu:56456:Actl6a|mmu:83797:Smarcd1|mmu:67155:Smarca2|mmu:26992:Brd7|mmu:20586:Smarca4
double-stranded RNA binding	molecular_function	GO:0003725	0.0218578	0.380912	mmu:66801:Prkrip1|mmu:109711:Actn1|mmu:17698:Msn|mmu:72831:Gm27855|mmu:56200:Ddx21|mmu:22143:Tuba1b|mmu:15516:Hsp90ab1|mmu:104721:Ddx1|mmu:16201:Ilf3|mmu:239528:Ago2|mmu:14000:Drosha|mmu:22143:Gm14150|mmu:15568:Elavl1|mmu:17254:Slc3a2|mmu:15510:Hspd1|mmu:22042:Tfrc|mmu:13204:Dhx15|mmu:72831:Dhx30|mmu:72162:Dhx36|mmu:80861:Dhx58|mmu:80861:Dhx58os|mmu:227613:Tubb4b|mmu:22352:Vim|mmu:214150:Ago3|mmu:66408:Aptx
dephosphorylation	biological_process	GO:0016311	0.0221159	0.384749	mmu:227059:Slc39a10|mmu:11539:Adora1|mmu:19248:Ptpn12|mmu:19247:Ptpn11|mmu:19250:Ptpn14|mmu:237860:Ssh2|mmu:29875:Iqgap1|mmu:18518:Igbp1|mmu:74521:Ppp4r4|mmu:234515:Inpp4b|mmu:67238:Fam220a|mmu:77771:Csrnp3|mmu:15516:Hsp90ab1|mmu:381983:Lmtk3|mmu:110332:Pp2d1|mmu:19878:Rock2|mmu:23988:Pin1|mmu:70233:Cd2bp2|mmu:226744:Cnst|mmu:19280:Ptprs|mmu:19279:Ptprr|mmu:19052:Ppp2ca|mmu:170835:Inpp5j|mmu:19053:Ppp2cb|mmu:232947:Ppp1r37|mmu:19268:Ptprf|mmu:19267:Ptpre|mmu:19262:Ptpra|mmu:19272:Ptprk|mmu:207393:Elfn2|mmu:231760:Rimbp2|mmu:19060:Ppp5c|mmu:71978:Ppp2r2a|mmu:22027:1810014B01Rik|mmu:24018:Rngtt|mmu:229512:Smg5|mmu:67949:Nifk|mmu:217124:Ppp1r9b|mmu:51792:Ppp2r1a|mmu:19052:Gm24157|mmu:231571:Rpap2|mmu:70470:Rprd1b|mmu:78887:Gm2420|mmu:338355:Fkbp15|mmu:19058:Ppp3r1|mmu:19045:Ppp1ca|mmu:22027:Hsp90b1|mmu:83493:Sacm1l|mmu:54401:Ywhab|mmu:19055:Ppp3ca|mmu:14050:Eya3|mmu:22627:Ywhae|mmu:19877:Rock1|mmu:218232:Ptpdc1|mmu:68734:Smek1|mmu:16330:Inpp5b|mmu:104570:Smek2|mmu:219135:Mtmr6|mmu:170749:Mtmr4|mmu:75454:Phpt1|mmu:223989:Marf1|mmu:67655:Ctdp1|mmu:52432:Ppp2r2d|mmu:27389:Dusp13|mmu:14208:Ppm1g|mmu:68606:Ppm1f|mmu:320472:Ppm1e|mmu:53892:Ppm1d|mmu:102642088:Acp1|mmu:19042:Ppm1a|mmu:232941:Ppm1n|mmu:12234:Btrc|mmu:16150:Ikbkb|mmu:26936:Mprip|mmu:104831:Ptpn23|mmu:53310:Dlg3|mmu:83671:Sytl2|mmu:15170:Ptpn6|mmu:329506:Ctdspl2|mmu:17260:Mef2c|mmu:14121:Fbp1|mmu:66525:Timm50|mmu:100503670:Gm15500|mmu:66849:Ppp1r2-ps6|mmu:66849:Ppp1r2-ps1|mmu:17931:Ppp1r12a|mmu:100503670:Rpl5|mmu:232341:Wnk1|mmu:68991:Ssu72|mmu:98432:Phlpp1|mmu:338367:Myo1d|mmu:17872:Ppp1r15a|mmu:68734:D130020L05Rik|mmu:108954:Ppp1r15b|mmu:16452:Jak2|mmu:243819:Ppp6r1
nuclear transcription factor complex	cellular_component	GO:0044798	0.0221951	0.385463	mmu:21340:Taf1b|mmu:74469:Taf7l|mmu:21423:Tcf3|mmu:75316:Taf1d|mmu:19645:Rb1|mmu:12387:Ctnnb1|mmu:12400:Cbfb|mmu:12912:Creb1|mmu:102162:Taf5l|mmu:209361:Taf3|mmu:270627:Taf1|mmu:13872:Ercc3|mmu:50505:Ercc4|mmu:71514:Sfpq|mmu:15251:Hif1a|mmu:18046:Nfyc|mmu:18045:Nfyb|mmu:233863:Gtf3c1|mmu:16600:Klf4|mmu:18999:Pou5f1|mmu:70239:Gtf3c5|mmu:11911:Atf4|mmu:22259:Nr1h3|mmu:20848:Stat3|mmu:22059:Trp53|mmu:53610:Nono|mmu:75613:Med25|mmu:21416:Tcf7l2|mmu:75627:Snapc1|mmu:20678:Sox5|mmu:21849:Trim28|mmu:83602:Gtf2a1|mmu:209357:Gtf2h3|mmu:14884:Gtf2h1|mmu:20181:Rxra|mmu:14534:Kat2a|mmu:28077:Med10|mmu:15258:Hipk2|mmu:26896:Med14|mmu:15384:Hnrnpab|mmu:28077:Gm26819
regulation of mitotic cell cycle phase transition	biological_process	GO:1901990	0.0225411	0.390802	mmu:12034:Phb2|mmu:77011:Ticrr|mmu:227331:Gigyf2|mmu:269582:Clspn|mmu:12443:Ccnd1|mmu:14841:Gsg2|mmu:68612:Ube2c|mmu:19645:Rb1|mmu:99375:Cul4a|mmu:18761:Prkcq|mmu:14056:Ezh2|mmu:18763:Pkd1|mmu:218793:Ube2e2|mmu:12545:Cdc7|mmu:15512:Hspa2|mmu:75276:Ppp1r1c|mmu:13205:Ddx3x|mmu:235559:Topbp1|mmu:12450:Ccng1|mmu:237877:Atad5|mmu:327799:Usp44|mmu:74996:Usp47|mmu:13872:Ercc3|mmu:13194:Ddb1|mmu:17193:Mbd4|mmu:11491:Adam17|mmu:20466:Sin3a|mmu:235661:Dync1li1|mmu:16906:Lmnb1|mmu:12237:Bub3|mmu:22059:Trp53|mmu:17120:Mad1l1|mmu:12034:Gm15884|mmu:229841:Cenpe|mmu:19684:Rdx|mmu:53869:Rab11a|mmu:18817:Plk1|mmu:108989:Tpr|mmu:107047:Psmg2|mmu:57261:Brd4|mmu:81702:Ankrd17|mmu:26992:Brd7|mmu:18514:Pbx1|mmu:18795:Plcb1|mmu:108911:Rcc2|mmu:231803:Mepce|mmu:28036:Larp7|mmu:11820:App|mmu:12236:Bub1b|mmu:52563:Cdc23|mmu:68999:Anapc10|mmu:19186:Psme1|mmu:72584:Cul4b|mmu:12567:Cdk4|mmu:27354:Nbn|mmu:20479:Vps4b|mmu:116871:Mta3|mmu:15170:Ptpn6|mmu:83560:Tex14|mmu:330177:Taok3
tube closure	biological_process	GO:0060606	0.0226949	0.392796	mmu:73916:Ift57|mmu:19878:Rock2|mmu:232906:Arhgap35|mmu:74143:Opa1|mmu:234366:Gatad2a|mmu:56044:Rala|mmu:140570:Plxnb2|mmu:100169:Phactr4|mmu:16974:Lrp6|mmu:93760:Arid1a|mmu:20971:Sdc4|mmu:18643:Pfn1|mmu:170823:Glmn|mmu:17684:Cited2|mmu:22323:Vasp|mmu:19401:Rara|mmu:20115:Gm6472|mmu:19411:Rarg|mmu:70300:Fuz|mmu:18747:Prkaca|mmu:18749:Prkacb|mmu:225876:Kdm2a|mmu:50884:Nckap1|mmu:24136:Zeb2|mmu:70300:D7Bwg0826e|mmu:79464:Lias|mmu:108156:Mthfd1|mmu:13800:Enah|mmu:14368:Fzd6|mmu:14534:Kat2a|mmu:105782:Scrib|mmu:13544:Dvl3|mmu:13542:Dvl1|mmu:81896:Ift122|mmu:235626:Setd2
ncRNA metabolic process	biological_process	GO:0034660	0.0229192	0.396001	mmu:56361:Pus1|mmu:59050:Nsa2|mmu:72181:Nsun4|mmu:60321:Wbp11|mmu:110960:Tars|mmu:69786:Tprkb|mmu:69499:Tsr2|mmu:20586:Smarca4|mmu:20823:Ssb|mmu:212679:Mars2|mmu:69639:Exosc8|mmu:107271:Yars|mmu:227715:Exosc2|mmu:107508:Eprs|mmu:67115:Rpl14-ps1|mmu:78394:Ddx52|mmu:17299:Mettl1|mmu:73736:Fcf1|mmu:56335:Mettl3|mmu:52513:Ddx56|mmu:57808:Rpl35a|mmu:53379:Hnrnpa2b1|mmu:353172:Gars|mmu:66078:Tsen34|mmu:57773:Wdr4|mmu:269470:Wdr3|mmu:57746:Piwil2|mmu:57749:Piwil1|mmu:67115:Rpl14|mmu:215193:Diexf|mmu:66229:Rpl7l1|mmu:110816:Pwp2|mmu:404634:H2afy3|mmu:27393:Mrpl39|mmu:217109:Utp18|mmu:231571:Rpap2|mmu:71799:Ptcd1|mmu:75627:Snapc1|mmu:76357:Trmt5|mmu:70791:Hars2|mmu:70422:Ints2|mmu:93759:Sirt1|mmu:209011:Sirt7|mmu:18130:Ints6|mmu:72198:Skiv2l2|mmu:67134:Nop56|mmu:100113398:Adat3|mmu:66757:Adat2|mmu:68845:Pih1d1|mmu:214627:Papd5|mmu:69072:Ebna1bp2|mmu:21340:Taf1b|mmu:381314:Iars2|mmu:67049:Pus3|mmu:68626:Elac2|mmu:67222:Srfbp1|mmu:56095:Ftsj3|mmu:70223:Nars|mmu:52705:Krr1|mmu:70930:Nol8|mmu:230082:Nol6|mmu:20729:Spin1|mmu:83701:Srrt|mmu:16785:Rpsa|mmu:76130:Las1l|mmu:66711:Sbds|mmu:68533:Mphosph6|mmu:17975:Ncl|mmu:83456:Mov10l1|mmu:214150:Ago3|mmu:67223:Rrp15|mmu:16549:Khsrp|mmu:14000:Drosha|mmu:101867:Rrp8|mmu:19989:Rpl7|mmu:100503670:Rpl5|mmu:68510:Ints1|mmu:20068:Gm14586|mmu:52530:Nhp2|mmu:55989:Nop58|mmu:231413:Grsf1|mmu:21969:Top1|mmu:239528:Ago2|mmu:83561:Tdrd1|mmu:14113:Gm5812|mmu:27993:Imp4|mmu:18114:Rrp1|mmu:234734:Aars|mmu:20115:Gm6472|mmu:20226:Sars|mmu:98956:Nat10|mmu:100503670:Gm15500|mmu:56200:Ddx21|mmu:228889:Ddx27|mmu:69527:Mrps9|mmu:70333:Cd3eap|mmu:13206:Ddx4|mmu:108943:Trmt10a|mmu:104721:Ddx1|mmu:66628:Thg1l|mmu:67239:Rpf2|mmu:53414:Bysl|mmu:20068:Rps17|mmu:22059:Trp53|mmu:59050:Gm6451|mmu:671232:Topaz1|mmu:57316:C1d|mmu:218333:Ice1|mmu:75416:Nop14|mmu:21453:Tcof1|mmu:20116:Rps8|mmu:85305:Kars|mmu:231803:Mepce|mmu:67619:Nob1|mmu:210925:Ints9|mmu:328572:Ep300
negative regulation of protein complex disassembly	biological_process	GO:0043242	0.0229851	0.396463	mmu:78926:Gas2l1|mmu:65970:Lima1|mmu:73914:Irak3|mmu:11519:Add2|mmu:19888:Rp1|mmu:17755:Map1b|mmu:50876:Tmod2|mmu:13829:Dmtn|mmu:17318:Mid1|mmu:234695:Carmil2|mmu:29877:Hdgfrp3|mmu:14026:Evl|mmu:76499:Clasp2|mmu:11518:Add1|mmu:16800:Arhgef2|mmu:19684:Rdx|mmu:13860:Eps8|mmu:93689:Lmod1|mmu:20742:Sptbn1|mmu:227753:Gsn|mmu:15185:Hdac6|mmu:14489:Mtpn|mmu:68041:Mid1ip1
carboxy-terminal domain protein kinase complex	cellular_component	GO:0032806	0.0231841	0.399215	mmu:66354:Snw1|mmu:15510:Hspd1|mmu:209357:Gtf2h3|mmu:14884:Gtf2h1|mmu:13872:Ercc3|mmu:19645:Rb1|mmu:12455:Ccnt1|mmu:67959:Puf60|mmu:57261:Brd4|mmu:107951:Cdk9|mmu:72949:Ccnt2|mmu:214899:Kdm5a
maintenance of cell number	biological_process	GO:0098727	0.023404	0.40024	mmu:51869:Rif1|mmu:57746:Piwil2|mmu:19664:Rbpj|mmu:67207:Lsm1|mmu:15568:Elavl1|mmu:13209:Ddx6|mmu:12387:Ctnnb1|mmu:14056:Ezh2|mmu:76246:Rtf1|mmu:22601:Yap1|mmu:21847:Klf10|mmu:16973:Lrp5|mmu:13006:Smc3|mmu:22070:Tpt1-ps3|mmu:71175:Nipbl|mmu:56484:Foxo3|mmu:235497:Leo1|mmu:22083:Ctr9|mmu:16600:Klf4|mmu:108829:Jmjd1c|mmu:13684:Eif4e|mmu:18999:Pou5f1|mmu:20586:Smarca4|mmu:210529:Mettl14|mmu:14182:Fgfr1|mmu:20848:Stat3|mmu:22070:Tpt1|mmu:83701:Srrt|mmu:54624:Paf1|mmu:268996:Ss18|mmu:21415:Tcf7l1|mmu:68975:Med27|mmu:76804:Kdm4c|mmu:21416:Tcf7l2|mmu:211651:Fancd2|mmu:110157:Raf1|mmu:24061:Smc1a|mmu:99375:Cul4a|mmu:14461:Gata2|mmu:56335:Mettl3|mmu:12193:Zfp36l2|mmu:28077:Med10|mmu:16825:Ldb1|mmu:26896:Med14|mmu:234959:Med17|mmu:74203:Eif4enif1|mmu:80288:Bcl9l|mmu:28077:Gm26819|mmu:21427:Vps72
leading edge membrane	cellular_component	GO:0031256	0.0234448	0.40024	mmu:76499:Clasp2|mmu:19353:Rac1|mmu:11539:Adora1|mmu:13627:Gm13456|mmu:11843:Arf4|mmu:13367:Diaph1|mmu:16412:Itgb1|mmu:13823:Epb41l3|mmu:226352:Epb41l5|mmu:13627:Eef1a1|mmu:12539:Cdc37|mmu:15519:Gm5511|mmu:66797:Cntnap2|mmu:20511:Slc1a2|mmu:11491:Adam17|mmu:13627:Gm6170|mmu:11911:Atf4|mmu:319565:Syne2|mmu:217124:Ppp1r9b|mmu:218038:Amph|mmu:69538:Antxr1|mmu:15519:Gm12346|mmu:16800:Arhgef2|mmu:13627:Gm6767|mmu:27050:Rps3|mmu:13860:Eps8|mmu:13430:Dnm2|mmu:15519:Gm5844|mmu:20742:Sptbn1|mmu:117149:Tirap|mmu:338367:Myo1d|mmu:17913:Myo1c|mmu:67972:Atp2b1|mmu:15519:Hsp90aa1|mmu:98845:Eps8l2|mmu:19272:Ptprk|mmu:12540:Cdc42
repressing transcription factor binding	molecular_function	GO:0070491	0.0235086	0.40024	mmu:21423:Tcf3|mmu:19664:Rbpj|mmu:56070:Tcerg1|mmu:76260:Ttc8|mmu:12387:Ctnnb1|mmu:13016:Ctbp1|mmu:20466:Sin3a|mmu:433759:Hdac1|mmu:15182:Hdac2|mmu:71769:Bbs10|mmu:67378:Bbs2|mmu:71492:Bbs7|mmu:18045:Nfyb|mmu:83602:Gtf2a1|mmu:13684:Eif4e|mmu:23942:Mta2|mmu:20848:Stat3|mmu:57320:Park7|mmu:21416:Tcf7l2|mmu:433759:Gm10093|mmu:107932:Chd4|mmu:20482:Skil
endosomal part	cellular_component	GO:0044440	0.0235922	0.40024	mmu:22088:Tsg101|mmu:84092:Usp8|mmu:252972:Tpcn1|mmu:19353:Rac1|mmu:245886:Ankrd27|mmu:77573:Vps33a|mmu:17274:Rab8a|mmu:22201:Uba1|mmu:54170:Rragc|mmu:30930:Vps26a|mmu:22365:Vps45|mmu:12306:Anxa2|mmu:271457:Rab5a|mmu:19349:Rab7|mmu:67804:Snx2|mmu:11749:Anxa6|mmu:218035:Vps41|mmu:11736:Ankfy1|mmu:268451:Rab11fip4|mmu:107767:Scamp1|mmu:57440:Ehd3|mmu:72993:Appl1|mmu:216190:Appl2|mmu:66700:Chmp3|mmu:101113:Snx21|mmu:208092:Chmp6|mmu:52187:Rragd|mmu:56440:Snx1|mmu:98878:Ehd4|mmu:18174:Slc11a2|mmu:13660:Ehd1|mmu:24017:Rnf13|mmu:22320:Vamp8|mmu:75608:Chmp4b|mmu:24044:Scamp2|mmu:22042:Tfrc|mmu:83409:Lamtor2|mmu:23970:Pacsin2|mmu:108911:Rcc2|mmu:12512:Cd63|mmu:70160:Vps36|mmu:269338:Vps39|mmu:67338:Rffl|mmu:353258:Ltv1|mmu:69582:Plekhm2|mmu:21982:Tmem165|mmu:116733:Vps4a|mmu:20479:Vps4b|mmu:224705:Vps52|mmu:11776:Ap3d1|mmu:19328:Rab12|mmu:234729:Vac14|mmu:22088:Gm15832
RNA polymerase II basal transcription factor binding	molecular_function	GO:0001091	0.0236537	0.40024	mmu:14113:Gm5812|mmu:56505:Ruvbl1|mmu:55989:Nop58|mmu:20174:Ruvbl2|mmu:56505:Gm5837|mmu:50505:Ercc4|mmu:229937:Znhit6
DNA unwinding involved in DNA replication	biological_process	GO:0006268	0.0236537	0.40024	mmu:226153:Twnk|mmu:17220:Mcm7|mmu:19290:Pura|mmu:17217:Mcm4|mmu:17216:Mcm2|mmu:21974:Top2b|mmu:21973:Top2a
positive regulation of receptor biosynthetic process	biological_process	GO:0010870	0.0236537	0.40024	mmu:433759:Hdac1|mmu:15182:Hdac2|mmu:15185:Hdac6|mmu:15251:Hif1a|mmu:15387:Hnrnpk|mmu:433759:Gm10093|mmu:22259:Nr1h3
viral translation	biological_process	GO:0019081	0.0236537	0.40024	mmu:55944:Gm17638|mmu:13669:Eif3a|mmu:55944:Eif3d|mmu:53356:Eif3g|mmu:18521:Pcbp2|mmu:18521:Gm27406|mmu:20823:Ssb
inner dynein arm assembly	biological_process	GO:0036159	0.0236537	0.40024	mmu:73293:Ccdc103|mmu:51938:Ccdc39|mmu:54562:Lrrc6|mmu:24084:Tekt2|mmu:114602:Gm34106|mmu:114602:Zmynd10|mmu:67685:Dyx1c1
establishment of mitochondrion localization	biological_process	GO:0051654	0.0237574	0.40024	mmu:17755:Map1b|mmu:67749:Mgarp|mmu:16561:Kif1b|mmu:18039:Nefl|mmu:15251:Hif1a|mmu:19294:Nectin2|mmu:22187:Gm1821|mmu:66196:Myo19|mmu:22223:Uchl1
positive regulation of cilium assembly	biological_process	GO:0045724	0.0237574	0.40024	mmu:19888:Rp1|mmu:15114:Hap1|mmu:225523:Cep120|mmu:70300:Fuz|mmu:17427:Mns1|mmu:53860:Sept9|mmu:232906:Arhgap35|mmu:70300:D7Bwg0826e|mmu:235072:Sept7
positive regulation of mRNA splicing, via spliceosome	biological_process	GO:0048026	0.0237574	0.40024	mmu:66354:Snw1|mmu:230753:Thrap3|mmu:15481:Gm8355|mmu:15481:Hspa8|mmu:19656:Rbmxl1|mmu:15481:Gm15459|mmu:15481:Gm26825|mmu:20637:Snrnp70|mmu:20462:Tra2b
ATPase activator activity	molecular_function	GO:0001671	0.0237574	0.40024	mmu:19341:Rab4a|mmu:99349:Dnajc24|mmu:23950:Dnajb6|mmu:19346:Rab6a|mmu:217737:Ahsa1|mmu:268390:Ahsa2|mmu:23950:Gm6395|mmu:217737:AC151967.1|mmu:11931:Atp1b1
cell projection part	cellular_component	GO:0044463	0.0240089	0.403805	mmu:17978:Ncoa2|mmu:97387:Strn4|mmu:66573:Dzip1|mmu:11539:Adora1|mmu:18039:Nefl|mmu:20521:Slc22a12|mmu:11785:Apbb1|mmu:12387:Ctnnb1|mmu:15387:Hnrnpk|mmu:17918:Myo5a|mmu:13829:Dmtn|mmu:29875:Iqgap1|mmu:243961:Shank1|mmu:16412:Itgb1|mmu:51938:Ccdc39|mmu:271457:Rab5a|mmu:271813:Agbl2|mmu:50876:Tmod2|mmu:13627:Eef1a1|mmu:26395:Map2k1|mmu:26448:Mok|mmu:77058:Fcnaos|mmu:66797:Cntnap2|mmu:53860:Sept9|mmu:26556:Homer1|mmu:18952:Sept4|mmu:74934:Armc4|mmu:69719:Cad|mmu:74256:Cyld|mmu:18000:Sept2|mmu:11421:Gm11651|mmu:67161:Sclt1|mmu:75564:Rsph9|mmu:18174:Slc11a2|mmu:11911:Atf4|mmu:13660:Ehd1|mmu:107767:Scamp1|mmu:77040:Atg16l1|mmu:22092:Rsph1|mmu:230872:Crocc|mmu:108812:Als2cr12|mmu:13138:Dag1|mmu:53413:Exoc7|mmu:76568:Ift46|mmu:66146:Tmem57|mmu:57440:Ehd3|mmu:58800:Trpm7|mmu:269254:Setx|mmu:319565:Syne2|mmu:12388:Gm28635|mmu:68146:Arl13b|mmu:13043:Cttn|mmu:117149:Tirap|mmu:19052:Ppp2ca|mmu:170835:Inpp5j|mmu:77832:Tchp|mmu:110862:Kcnq3|mmu:22350:Ezr|mmu:104346:Gas8|mmu:106021:Topors|mmu:27373:Csnk1e|mmu:53379:Hnrnpa2b1|mmu:74325:Cltb|mmu:77058:Ccdc183|mmu:109711:Actn1|mmu:12009:Cep131|mmu:22240:Dpysl3|mmu:19353:Rac1|mmu:76260:Ttc8|mmu:19060:Ppp5c|mmu:69601:Dab2ip|mmu:54633:Pqbp1|mmu:13209:Ddx6|mmu:20520:Slc22a5|mmu:226265:Eno4|mmu:98660:Atp1a2|mmu:108124:Napa|mmu:15516:Hsp90ab1|mmu:66849:Ppp1r2-ps1|mmu:76499:Clasp2|mmu:72119:Tpx2|mmu:73420:Ccsap|mmu:208846:Daam1|mmu:67978:Tctn2|mmu:22687:Zpr1|mmu:13196:Asap1|mmu:75563:Dnali1|mmu:53885:Nphp1|mmu:12889:Cplx1|mmu:15481:Gm26825|mmu:20878:Aurka|mmu:11843:Arf4|mmu:64009:Syne1|mmu:237222:Ofd1|mmu:217124:Ppp1r9b|mmu:14894:Cfap20|mmu:277939:C2cd3|mmu:18751:Prkcb|mmu:70235:Poc1a|mmu:19349:Rab7|mmu:19052:Gm24157|mmu:54126:Arhgef7|mmu:16800:Arhgef2|mmu:16589:Uhmk1|mmu:94190:Ophn1|mmu:20910:Stxbp1|mmu:74769:Gm12992|mmu:15519:Gm5844|mmu:74019:Traf3ip1|mmu:77832:Gm42789|mmu:16828:Ldha|mmu:93759:Sirt1|mmu:338355:Fkbp15|mmu:74362:Spag17os|mmu:11820:App|mmu:142681:Slc34a3|mmu:14674:Gna13|mmu:11975:Atp6v0a1|mmu:77048:Cep83|mmu:27050:Rps3|mmu:11776:Ap3d1|mmu:216560:Wdpcp|mmu:56461:Kcnip3|mmu:381290:Atp2b4|mmu:12330:Canx|mmu:15481:Hspa8|mmu:12388:Ctnnd1|mmu:73916:Ift57|mmu:20619:Snap23|mmu:16573:Kif5b|mmu:13854:Epn1|mmu:66722:Spag16|mmu:74362:Spag17|mmu:17698:Msn|mmu:232906:Arhgap35|mmu:12759:Clu|mmu:109065:Dnaaf2|mmu:18412:Sqstm1|mmu:13823:Epb41l3|mmu:15114:Hap1|mmu:101100:Ttll3|mmu:64011:Nrgn|mmu:76709:Arpc2|mmu:67378:Bbs2|mmu:71492:Bbs7|mmu:11773:Ap2m1|mmu:22284:Usp9x|mmu:20742:Sptbn1|mmu:83431:Ndel1|mmu:72873:Bbof1|mmu:14086:Fscn1|mmu:104831:Ptpn23|mmu:22318:Vamp2|mmu:71960:Myh14|mmu:13367:Diaph1|mmu:20336:Exoc4|mmu:195208:Dcdc2a|mmu:69387:Dnajb13|mmu:17777:Mttp|mmu:18747:Prkaca|mmu:18749:Prkacb|mmu:235072:Sept7|mmu:51789:Tnk2|mmu:53310:Dlg3|mmu:15481:Gm15459|mmu:13385:Dlg4|mmu:76378:Ropn1|mmu:19045:Ppp1ca|mmu:110355:Grk2|mmu:26404:Map3k12|mmu:12402:Cbl|mmu:11735:Ank3|mmu:216869:Arrb2|mmu:69654:Dctn2|mmu:15519:Hsp90aa1|mmu:98845:Eps8l2|mmu:14718:Got1|mmu:338367:Myo1d|mmu:319984:Jph4|mmu:15481:Gm8355|mmu:11636:Ak1|mmu:16573:Gm17036|mmu:218038:Amph|mmu:13627:Gm13456|mmu:76967:2700049A03Rik|mmu:16579:Kifap3|mmu:665270:Plb1|mmu:69538:Antxr1|mmu:12589:Ift81|mmu:18619:Penk|mmu:241638:Lzts3|mmu:20909:Stx4a|mmu:19888:Rp1|mmu:13627:Gm6767|mmu:52392:D1Ertd622e|mmu:11518:Add1|mmu:432611:Dnaic2|mmu:26941:Slc9a3r1|mmu:66849:Ppp1r2-ps6|mmu:20273:Scn8a|mmu:12539:Cdc37|mmu:74682:Wdr35|mmu:15519:Gm5511|mmu:229521:Syt11|mmu:17136:Mag|mmu:11491:Adam17|mmu:17152:Mak|mmu:244653:Hydin|mmu:16568:Kif3a|mmu:17427:Mns1|mmu:226352:Epb41l5|mmu:17274:Rab8a|mmu:15519:Gm12346|mmu:11773:Gm13509|mmu:17755:Map1b|mmu:67972:Atp2b1|mmu:71132:Cabyr|mmu:18762:Prkcz|mmu:13429:Dnm1|mmu:13860:Eps8|mmu:13430:Dnm2|mmu:81896:Ift122|mmu:20511:Slc1a2|mmu:76718:Catsperg1|mmu:12568:Cdk5|mmu:19268:Ptprf|mmu:22223:Uchl1|mmu:382090:Cep162|mmu:17913:Myo1c|mmu:216274:Cep290|mmu:56508:Rapgef4|mmu:12788:Cnga1|mmu:68922:Dnaic1|mmu:13542:Dvl1|mmu:13627:Gm6170|mmu:16563:Kif2a|mmu:57776:Ttyh1
mitogen-activated protein kinase binding	molecular_function	GO:0051019	0.0241433	0.405391	mmu:11421:Gm11651|mmu:93759:Sirt1|mmu:53892:Ppm1d|mmu:100504195:Micalcl|mmu:70834:Spag9|mmu:15469:Prmt1|mmu:100504195:RP23-386F15.2|mmu:57783:Tnip1|mmu:216869:Arrb2|mmu:108989:Tpr|mmu:328572:Ep300|mmu:29875:Iqgap1|mmu:23939:Mapk7
stem cell population maintenance	biological_process	GO:0019827	0.0244088	0.408742	mmu:51869:Rif1|mmu:57746:Piwil2|mmu:19664:Rbpj|mmu:67207:Lsm1|mmu:15568:Elavl1|mmu:13209:Ddx6|mmu:12387:Ctnnb1|mmu:16825:Ldb1|mmu:76246:Rtf1|mmu:22601:Yap1|mmu:21847:Klf10|mmu:16973:Lrp5|mmu:13006:Smc3|mmu:22070:Tpt1-ps3|mmu:71175:Nipbl|mmu:56484:Foxo3|mmu:235497:Leo1|mmu:22083:Ctr9|mmu:16600:Klf4|mmu:108829:Jmjd1c|mmu:13684:Eif4e|mmu:18999:Pou5f1|mmu:20586:Smarca4|mmu:210529:Mettl14|mmu:14182:Fgfr1|mmu:20848:Stat3|mmu:22070:Tpt1|mmu:83701:Srrt|mmu:54624:Paf1|mmu:268996:Ss18|mmu:21415:Tcf7l1|mmu:68975:Med27|mmu:76804:Kdm4c|mmu:21416:Tcf7l2|mmu:211651:Fancd2|mmu:110157:Raf1|mmu:24061:Smc1a|mmu:99375:Cul4a|mmu:14461:Gata2|mmu:56335:Mettl3|mmu:12193:Zfp36l2|mmu:28077:Med10|mmu:26896:Med14|mmu:234959:Med17|mmu:74203:Eif4enif1|mmu:80288:Bcl9l|mmu:28077:Gm26819|mmu:21427:Vps72
mRNA 3'-UTR binding	molecular_function	GO:0003730	0.0244236	0.408742	mmu:73158:Larp1|mmu:319765:Igf2bp2|mmu:13164:Dazl|mmu:19826:Rnps1|mmu:67579:Cpeb4|mmu:15568:Elavl1|mmu:16549:Khsrp|mmu:12192:Zfp36l1|mmu:12193:Zfp36l2|mmu:15387:Hnrnpk|mmu:22695:Zfp36|mmu:80912:Pum1|mmu:15388:Hnrnpl|mmu:53379:Hnrnpa2b1|mmu:66870:Serbp1|mmu:15381:Hnrnpc|mmu:11991:Hnrnpd|mmu:109331:Rnf20|mmu:94230:Cpsf1|mmu:230908:Tardbp
peptidyl-amino acid modification	biological_process	GO:0018193	0.024474	0.40891	mmu:19035:Ppib|mmu:13436:Dnmt3b|mmu:11539:Adora1|mmu:74026:Gm12359|mmu:18453:P4hb|mmu:56505:Gm5837|mmu:11785:Apbb1|mmu:12387:Ctnnb1|mmu:17279:Melk|mmu:170719:Oxr1|mmu:18016:Nf2|mmu:18107:Nmt1|mmu:13016:Ctbp1|mmu:102162:Taf5l|mmu:29875:Iqgap1|mmu:13018:Ctcf|mmu:67773:Kat8|mmu:268780:Egflam|mmu:56228:Ube2j1|mmu:20610:Sumo3|mmu:12305:Ddr1|mmu:14360:Fyn|mmu:66053:Ppil2|mmu:226419:Dyrk3|mmu:71146:Golga7b|mmu:66310:Dpy30|mmu:22378:Wbp2|mmu:71777:Ing3|mmu:69719:Cad|mmu:20586:Smarca4|mmu:21951:Tnks|mmu:106021:Topors|mmu:11421:Gm11651|mmu:98878:Ehd4|mmu:58521:Eid1|mmu:12028:Bax|mmu:76804:Kdm4c|mmu:23797:Akt3|mmu:23939:Mapk7|mmu:68268:Zdhhc21|mmu:12388:Gm28635|mmu:11538:Adnp|mmu:70425:Csnk1g3|mmu:14894:Cfap20|mmu:170835:Inpp5j|mmu:14534:Kat2a|mmu:15259:Hipk3|mmu:15258:Hipk2|mmu:104318:Csnk1d|mmu:27373:Csnk1e|mmu:108737:Oxsr1|mmu:53416:Stk39|mmu:106763:Ttbk1|mmu:382207:Jade3|mmu:76901:Jade2|mmu:14456:Gas6|mmu:20466:Sin3a|mmu:57746:Piwil2|mmu:12988:Csk|mmu:320795:Pkn1|mmu:80886:Senp3|mmu:12418:Gm26508|mmu:606496:Gsk3a|mmu:12323:Camk2b|mmu:15975:Ifnar1|mmu:97243:Gm16286|mmu:18763:Pkd1|mmu:54169:Kat6b|mmu:12418:Cbx4|mmu:12545:Cdc7|mmu:74772:Atp13a2|mmu:28019:Gm44597|mmu:233789:Smg1|mmu:231713:Naa25|mmu:229007:Zgpat|mmu:15469:Prmt1|mmu:17164:Mapkapk2|mmu:22196:Gm14176|mmu:56459:Sae1|mmu:67418:Ppil4|mmu:57437:Golga7|mmu:320011:Uggt1|mmu:14183:Fgfr2|mmu:14182:Fgfr1|mmu:103963:Rpn1|mmu:13433:Dnmt1|mmu:231915:Uspl1|mmu:338467:Morc3|mmu:12520:Cd81|mmu:16800:Arhgef2|mmu:18822:Plod1|mmu:23897:Hax1|mmu:16589:Uhmk1|mmu:18626:Per1|mmu:58231:Stk4|mmu:13400:Dmpk|mmu:74019:Traf3ip1|mmu:271813:Agbl2|mmu:64384:Sirt3|mmu:93759:Sirt1|mmu:68833:Pdcl3|mmu:56480:Tbk1|mmu:11820:App|mmu:15185:Hdac6|mmu:13175:Dclk1|mmu:68845:Pih1d1|mmu:12568:Cdk5|mmu:59001:Pole3|mmu:67269:Agtpbp1|mmu:381290:Atp2b4|mmu:14694:Rack1|mmu:77683:Ehmt1|mmu:74026:Msl1|mmu:15161:Hcfc1|mmu:112406:Egln2|mmu:107823:Whsc1|mmu:18761:Prkcq|mmu:16825:Ldb1|mmu:56469:Pias1|mmu:11491:Adam17|mmu:15163:Hcls1|mmu:328329:1700099I09Rik|mmu:50754:Fbxw7|mmu:433759:Hdac1|mmu:67534:Ttll4|mmu:268373:Gm10123|mmu:15182:Hdac2|mmu:56505:Ruvbl1|mmu:20174:Ruvbl2|mmu:13841:Epha7|mmu:108155:Ogt|mmu:11308:Abi1|mmu:24056:Sh3bp5|mmu:11538:Gm20716|mmu:71458:Bcor|mmu:22589:Atrx|mmu:11804:Aplp2|mmu:20446:St6galnac2|mmu:19386:Ranbp2|mmu:68606:Ppm1f|mmu:22083:Ctr9|mmu:224727:Bag6|mmu:15505:Hsph1|mmu:65973:Asph|mmu:12978:Csf1r|mmu:192195:Ash1l|mmu:18751:Prkcb|mmu:18213:Ntrk3|mmu:16150:Ikbkb|mmu:18747:Prkaca|mmu:108148:Gm20388|mmu:18020:Nfatc2ip|mmu:228829:Phf20|mmu:12748:Clk2|mmu:269003:Sap130|mmu:269523:Vcp-rs|mmu:51789:Tnk2|mmu:21849:Trim28|mmu:16412:Itgb1|mmu:69188:Kmt2e|mmu:24086:Tlk2|mmu:231474:Paqr3|mmu:110355:Grk2|mmu:19346:Rab6a|mmu:74343:Crtc2|mmu:216869:Arrb2|mmu:14461:Gata2|mmu:17179:Matk|mmu:78757:Rictor|mmu:18108:Nmt2|mmu:15170:Ptpn6|mmu:76246:Rtf1|mmu:22196:Ube2i|mmu:18125:Nos1|mmu:13653:Egr1|mmu:21423:Tcf3|mmu:20444:St3gal2|mmu:14841:Gsg2|mmu:56307:Metap2|mmu:16468:Jarid2|mmu:17319:Mif|mmu:269523:Vcp|mmu:26404:Map3k12|mmu:14083:Ptk2|mmu:12388:Ctnnd1|mmu:228005:Ppig|mmu:105675:Ppif|mmu:94246:Arid4b|mmu:56746:Tex101|mmu:14423:Galnt1|mmu:108148:Galnt2|mmu:269582:Clspn|mmu:69612:Kansl2|mmu:76719:Kansl1|mmu:66354:Snw1|mmu:98403:Zfp451|mmu:270627:Taf1|mmu:23808:Ash2l|mmu:14056:Ezh2|mmu:67956:Kmt5a|mmu:80982:Cemip|mmu:13829:Dmtn|mmu:18020:Gm45141|mmu:15499:Hsf1|mmu:238831:Ppwd1|mmu:328329:Mast4|mmu:64297:Gprc5b|mmu:107817:Jmjd6|mmu:54473:Tollip|mmu:22059:Trp53|mmu:18750:Prkca|mmu:57320:Park7|mmu:20620:Plk2|mmu:16001:Igf1r|mmu:18752:Prkcg|mmu:73473:Iws1|mmu:18762:Prkcz|mmu:18817:Plk1|mmu:57261:Brd4|mmu:67285:Cwc27|mmu:433759:Gm10093|mmu:26992:Brd7|mmu:110157:Raf1|mmu:99982:Kdm1a|mmu:320752:Dpy19l2|mmu:235626:Setd2|mmu:11532:Adh5|mmu:67014:Mina|mmu:18984:Por|mmu:16195:Il6st|mmu:17872:Ppp1r15a|mmu:56527:Mast1|mmu:546071:Mast3|mmu:16452:Jak2|mmu:56456:Actl6a|mmu:20202:S100a9|mmu:328572:Ep300|mmu:56397:Morf4l2|mmu:215653:Rassf2|mmu:12540:Cdc42
viral release from host cell	biological_process	GO:0019076	0.0247681	0.412785	mmu:22088:Tsg101|mmu:22088:Gm15832|mmu:21849:Trim28|mmu:19349:Rab7|mmu:75608:Chmp4b|mmu:19720:Trim27|mmu:66854:Trim35|mmu:30960:Vapa|mmu:116733:Vps4a|mmu:20479:Vps4b|mmu:30960:Mospd4|mmu:66700:Chmp3|mmu:13194:Ddb1|mmu:22670:Trim26
chaperone-mediated protein folding	biological_process	GO:0061077	0.0247875	0.412785	mmu:50527:Ero1l|mmu:12017:Bag1|mmu:15505:Hsph1|mmu:14230:Fkbp10|mmu:15481:Gm8355|mmu:12317:Calr|mmu:15481:Hspa8|mmu:23950:Dnajb6|mmu:15510:Hspd1|mmu:56354:Dnajc7|mmu:15481:Gm26825|mmu:70356:St13|mmu:15528:Hspe1|mmu:23950:Gm6395|mmu:15481:Gm15459|mmu:12759:Clu|mmu:27055:Fkbp9|mmu:12330:Canx|mmu:66917:Chordc1
positive regulation of multi-organism process	biological_process	GO:0043902	0.0249477	0.41477	mmu:22088:Tsg101|mmu:11816:Apoe|mmu:15481:Gm8355|mmu:18453:P4hb|mmu:18458:Gm16580|mmu:17319:Mif|mmu:665270:Plb1|mmu:16852:Lgals1|mmu:19035:Ppib|mmu:21973:Top2a|mmu:268373:Gm10123|mmu:66354:Snw1|mmu:13205:Ddx3x|mmu:18643:Pfn1|mmu:22088:Gm15832|mmu:15481:Hspa8|mmu:13830:Stom|mmu:15481:Gm26825|mmu:20878:Aurka|mmu:66700:Chmp3|mmu:20586:Smarca4|mmu:12125:Bcl2l11|mmu:19349:Rab7|mmu:18795:Plcb1|mmu:18750:Prkca|mmu:75608:Chmp4b|mmu:80861:Dhx58|mmu:80912:Pum1|mmu:12631:Cfl1|mmu:30960:Mospd4|mmu:81702:Ankrd17|mmu:73158:Larp1|mmu:240255:Ythdc2|mmu:13194:Ddb1|mmu:80861:Dhx58os|mmu:56480:Tbk1|mmu:19358:Rad23a|mmu:15481:Gm15459|mmu:30960:Vapa|mmu:16324:Inhbb|mmu:116733:Vps4a|mmu:20479:Vps4b|mmu:328572:Ep300
snRNA binding	molecular_function	GO:0017069	0.0251243	0.415153	mmu:56200:Ddx21|mmu:72949:Ccnt2|mmu:53817:Ddx39b|mmu:68988:Prpf31|mmu:68981:Snrpa1|mmu:67678:Lsm3|mmu:192159:Prpf8|mmu:192231:Hexim1|mmu:20637:Snrnp70|mmu:67225:Rnpc3|mmu:12455:Ccnt1|mmu:107951:Cdk9|mmu:53607:Snrpa|mmu:70052:Prpf4|mmu:276770:Eif5a
regulation of alternative mRNA splicing, via spliceosome	biological_process	GO:0000381	0.0251243	0.415153	mmu:218543:Srek1|mmu:83486:Rbm5|mmu:67996:Srsf6|mmu:237859:Nsrp1|mmu:230753:Thrap3|mmu:19826:Rnps1|mmu:16589:Uhmk1|mmu:17149:Magoh|mmu:19656:Rbmxl1|mmu:67039:Rbm25|mmu:15388:Hnrnpl|mmu:67465:Sf3a1|mmu:109095:Rbm15b|mmu:20462:Tra2b|mmu:93686:Rbfox2
regulation of cilium assembly	biological_process	GO:1902017	0.0251243	0.415153	mmu:19888:Rp1|mmu:70300:D7Bwg0826e|mmu:76568:Ift46|mmu:225523:Cep120|mmu:77832:Tchp|mmu:70300:Fuz|mmu:17427:Mns1|mmu:53860:Sept9|mmu:232906:Arhgap35|mmu:195208:Dcdc2a|mmu:15114:Hap1|mmu:235072:Sept7|mmu:77832:Gm42789|mmu:74256:Cyld|mmu:17152:Mak
beta-catenin binding	molecular_function	GO:0008013	0.0251347	0.415153	mmu:21414:Tcf7|mmu:21372:Tbl1x|mmu:18016:Nf2|mmu:15185:Hdac6|mmu:67488:Calcoco1|mmu:26941:Slc9a3r1|mmu:56484:Foxo3|mmu:16600:Klf4|mmu:18222:Numb|mmu:72125:Amer2|mmu:12234:Btrc|mmu:21402:Skp1a|mmu:21416:Tcf7l2|mmu:12488:Cd2ap|mmu:216850:Kdm6b|mmu:23988:Pin1|mmu:12385:Ctnna1|mmu:81004:Tbl1xr1|mmu:67772:Chd8|mmu:23808:Ash2l|mmu:13544:Dvl3|mmu:21415:Tcf7l1|mmu:13542:Dvl1|mmu:67087:Ctnnbip1|mmu:80288:Bcl9l|mmu:328572:Ep300|mmu:19272:Ptprk|mmu:629378:Dact3|mmu:18163:Ctnnd2
protein sumoylation	biological_process	GO:0016925	0.0252338	0.416112	mmu:22196:Ube2i|mmu:12387:Ctnnb1|mmu:18020:Gm45141|mmu:98403:Zfp451|mmu:54473:Tollip|mmu:22196:Gm14176|mmu:106021:Topors|mmu:20610:Sumo3|mmu:13653:Egr1|mmu:57320:Park7|mmu:56459:Sae1|mmu:56469:Pias1|mmu:18020:Nfatc2ip|mmu:21849:Trim28|mmu:12418:Cbx4|mmu:12418:Gm26508|mmu:19386:Ranbp2
spindle pole	cellular_component	GO:0000922	0.025421	0.417781	mmu:19878:Rock2|mmu:18148:Npm1|mmu:72119:Tpx2|mmu:66711:Sbds|mmu:106021:Topors|mmu:13006:Smc3|mmu:67655:Ctdp1|mmu:18817:Plk1|mmu:99412:Golga2|mmu:20878:Aurka|mmu:235661:Dync1li1|mmu:75305:Ankrd53|mmu:70235:Poc1a|mmu:17120:Mad1l1|mmu:211660:Cspp1|mmu:16328:Cep250|mmu:208628:Kntc1|mmu:53869:Rab11a|mmu:227937:Pkp4|mmu:16151:Ikbkg|mmu:74237:Tubgcp2|mmu:70012:Cep85|mmu:233276:Tubgcp5|mmu:75786:Ckap5|mmu:18148:RP24-389J11.1|mmu:320209:Ddx11|mmu:13426:Dync1i1|mmu:12211:Birc6|mmu:116733:Vps4a|mmu:20479:Vps4b|mmu:13191:Dctn1|mmu:16563:Kif2a
regulation of actin filament length	biological_process	GO:0030832	0.0254589	0.417781	mmu:83767:Wasf1|mmu:22388:Wdr1|mmu:19353:Rac1|mmu:65970:Lima1|mmu:237860:Ssh2|mmu:232906:Arhgap35|mmu:15163:Hcls1|mmu:211673:Arfgef1|mmu:74117:Actr3|mmu:66713:Actr2|mmu:434204:RP24-225H21.2|mmu:234695:Carmil2|mmu:50876:Tmod2|mmu:11867:Arpc1b|mmu:544963:Iqgap2|mmu:67771:Arpc5|mmu:13829:Dmtn|mmu:56431:Dstn|mmu:14784:Grb2|mmu:382562:Pfn4|mmu:50884:Nckap1|mmu:22323:Vasp|mmu:434204:Whamm|mmu:11867:Gm5637|mmu:14026:Evl|mmu:11519:Add2|mmu:11518:Add1|mmu:260409:Cdc42ep3|mmu:14260:Fmn1|mmu:23897:Hax1|mmu:19684:Rdx|mmu:54418:Fmn2|mmu:14260:Mcoln1|mmu:12632:Cfl2|mmu:13860:Eps8|mmu:18643:Pfn1|mmu:93689:Lmod1|mmu:20742:Sptbn1|mmu:227753:Gsn|mmu:13043:Cttn|mmu:12631:Cfl1|mmu:19720:Trim27|mmu:17913:Myo1c|mmu:14489:Mtpn|mmu:73178:Wasl|mmu:76709:Arpc2|mmu:78757:Rictor
regulation of actin polymerization or depolymerization	biological_process	GO:0008064	0.0254589	0.417781	mmu:83767:Wasf1|mmu:22388:Wdr1|mmu:19353:Rac1|mmu:65970:Lima1|mmu:237860:Ssh2|mmu:232906:Arhgap35|mmu:15163:Hcls1|mmu:211673:Arfgef1|mmu:74117:Actr3|mmu:66713:Actr2|mmu:434204:RP24-225H21.2|mmu:234695:Carmil2|mmu:50876:Tmod2|mmu:11867:Arpc1b|mmu:544963:Iqgap2|mmu:67771:Arpc5|mmu:13829:Dmtn|mmu:56431:Dstn|mmu:14784:Grb2|mmu:382562:Pfn4|mmu:50884:Nckap1|mmu:22323:Vasp|mmu:434204:Whamm|mmu:11867:Gm5637|mmu:14026:Evl|mmu:11519:Add2|mmu:11518:Add1|mmu:260409:Cdc42ep3|mmu:14260:Fmn1|mmu:23897:Hax1|mmu:19684:Rdx|mmu:54418:Fmn2|mmu:14260:Mcoln1|mmu:12632:Cfl2|mmu:13860:Eps8|mmu:18643:Pfn1|mmu:93689:Lmod1|mmu:20742:Sptbn1|mmu:227753:Gsn|mmu:13043:Cttn|mmu:12631:Cfl1|mmu:19720:Trim27|mmu:17913:Myo1c|mmu:14489:Mtpn|mmu:73178:Wasl|mmu:76709:Arpc2|mmu:78757:Rictor
regulation of cell cycle G2/M phase transition	biological_process	GO:1902749	0.0258582	0.422963	mmu:77011:Ticrr|mmu:269582:Clspn|mmu:12443:Ccnd1|mmu:57261:Brd4|mmu:18148:Npm1|mmu:20466:Sin3a|mmu:15512:Hspa2|mmu:235559:Topbp1|mmu:12450:Ccng1|mmu:74996:Usp47|mmu:17193:Mbd4|mmu:12545:Cdc7|mmu:116871:Mta3|mmu:16906:Lmnb1|mmu:53869:Rab11a|mmu:18761:Prkcq|mmu:18514:Pbx1|mmu:108911:Rcc2|mmu:18148:RP24-389J11.1|mmu:11820:App|mmu:12567:Cdk4|mmu:27354:Nbn|mmu:20479:Vps4b|mmu:330177:Taok3
regulation of intracellular steroid hormone receptor signaling pathway	biological_process	GO:0033143	0.0258582	0.422963	mmu:22196:Ube2i|mmu:17978:Ncoa2|mmu:12753:Clock|mmu:19060:Ppp5c|mmu:12317:Calr|mmu:433759:Hdac1|mmu:27401:Skp2|mmu:18673:Phb|mmu:12034:Phb2|mmu:74132:Rnf6|mmu:67685:Dyx1c1|mmu:20586:Smarca4|mmu:56736:Rnf14|mmu:22196:Gm14176|mmu:12034:Gm15884|mmu:57320:Park7|mmu:224902:Safb2|mmu:18626:Per1|mmu:433759:Gm10093|mmu:67040:Ddx17|mmu:93759:Sirt1|mmu:12952:Cry1|mmu:216869:Arrb2|mmu:328572:Ep300
cellular aromatic compound metabolic process	biological_process	GO:0006725	0.0259618	0.423973	mmu:54196:Pabpn1|mmu:19652:Rbm3|mmu:229663:Csde1|mmu:71902:Cand1|mmu:76199:Med13l|mmu:266692:Cpne1|mmu:245688:Rbbp7|mmu:59027:Nampt|mmu:140781:Mhrt|mmu:16650:Kpna6|mmu:17161:Maoa|mmu:18016:Nf2|mmu:18015:Nf1|mmu:19285:Ptrf|mmu:13016:Ctbp1|mmu:11983:Atpif1|mmu:214899:Kdm5a|mmu:14256:Flt3l|mmu:229603:Otud7b|mmu:69159:Rhebl1|mmu:11569:Aebp2|mmu:192159:Prpf8|mmu:229279:Hnrnpa3|mmu:70427:Mier2|mmu:15382:Hnrnpa1|mmu:215418:Csrnp1|mmu:56194:Prpf40a|mmu:77771:Csrnp3|mmu:59050:Nsa2|mmu:233863:Gtf3c1|mmu:16600:Klf4|mmu:223453:Dap|mmu:70239:Gtf3c5|mmu:12301:Cacybp|mmu:22378:Wbp2|mmu:70312:Cactin|mmu:170791:Rbm39|mmu:56190:Rbm38|mmu:16201:Ilf3|mmu:22380:Wbp4|mmu:108829:Jmjd1c|mmu:791260:Tomt|mmu:11785:Apbb1|mmu:75801:4930447C04Rik|mmu:15510:Hspd1|mmu:235682:Zfp445|mmu:17261:Mef2d|mmu:70881:Nt5c1b|mmu:67836:Wdr83|mmu:72831:Dhx30|mmu:67115:Rpl14-ps1|mmu:110958:M1ap|mmu:72162:Dhx36|mmu:12388:Gm28635|mmu:71702:Cdc5l|mmu:229279:Gm6254|mmu:12611:Cebpg|mmu:244373:Erlin2|mmu:12609:Cebpd|mmu:78394:Ddx52|mmu:22608:Ybx1|mmu:94213:Ddx50|mmu:56335:Mettl3|mmu:52513:Ddx56|mmu:22640:Zfp1|mmu:22350:Ezr|mmu:67848:Ddx55|mmu:20462:Tra2b|mmu:57783:Tnip1|mmu:67465:Sf3a1|mmu:15384:Hnrnpab|mmu:67500:Ccar1|mmu:219158:Ccar2|mmu:16656:Hivep3|mmu:19272:Ptprk|mmu:66078:Tsen34|mmu:209225:Zfp710|mmu:244666:Sprtn|mmu:319601:Zfp653|mmu:14683:Gm20721|mmu:69601:Dab2ip|mmu:18576:Pde3b|mmu:215193:Diexf|mmu:15975:Ifnar1|mmu:76246:Rtf1|mmu:244216:Zfp771|mmu:16950:Loxl3|mmu:12400:Cbfb|mmu:22601:Yap1|mmu:18598:Pdha2|mmu:330177:Taok3|mmu:83486:Rbm5|mmu:20641:Snrpd1|mmu:13872:Ercc3|mmu:50505:Ercc4|mmu:23950:Dnajb6|mmu:229363:Gmps|mmu:238673:Zfp367|mmu:53610:Nono|mmu:233073:U2af1l4|mmu:22385:Baz1b|mmu:15481:Gm26825|mmu:105689:Mycbp2|mmu:83397:Akap12|mmu:14183:Fgfr2|mmu:109095:Rbm15b|mmu:14182:Fgfr1|mmu:56455:Dynll1|mmu:432530:Adcy1|mmu:51796:Srrm1|mmu:231861:Tnrc18|mmu:75956:Srrm2|mmu:68927:Ptcd2|mmu:232976:Zfp574|mmu:71799:Ptcd1|mmu:14248:Flii|mmu:66218:Ndufb9|mmu:15382:Gm10052|mmu:72278:Gm44503|mmu:66684:Tceal8|mmu:23996:Psmc4|mmu:16828:Ldha|mmu:67089:Psmc6|mmu:19712:Rest|mmu:70422:Ints2|mmu:68510:Ints1|mmu:79455:Pdcl2|mmu:18130:Ints6|mmu:230119:Zbtb5|mmu:228911:Tshz2|mmu:83561:Tdrd1|mmu:12331:Cap1|mmu:100113398:Adat3|mmu:19726:Rfx3|mmu:22042:Tfrc|mmu:56878:Rbms1|mmu:11975:Atp6v0a1|mmu:20689:Sall3|mmu:214627:Papd5|mmu:192231:Hexim1|mmu:18628:Per3|mmu:16449:Jag1|mmu:381290:Atp2b4|mmu:15499:Hsf1|mmu:17220:Mcm7|mmu:20687:Sp3|mmu:73916:Ift57|mmu:269582:Clspn|mmu:20667:Sox12|mmu:11946:Atp5a1|mmu:54614:Prpf40b|mmu:99375:Cul4a|mmu:14219:Ctgf|mmu:72584:Cul4b|mmu:12395:Runx1t1|mmu:67238:Fam220a|mmu:56463:Snd1|mmu:67225:Rnpc3|mmu:69587:Pcgf3|mmu:75339:Mphosph8|mmu:56282:Mrpl12|mmu:21847:Klf10|mmu:75753:Klf17|mmu:217342:Ube2o|mmu:223989:Marf1|mmu:20174:Ruvbl2|mmu:66711:Sbds|mmu:108155:Ogt|mmu:16477:Junb|mmu:223701:Mkl1|mmu:15251:Hif1a|mmu:68533:Mphosph6|mmu:268996:Ss18|mmu:22284:Usp9x|mmu:17975:Ncl|mmu:71458:Bcor|mmu:18949:Pnn|mmu:12455:Ccnt1|mmu:98956:Nat10|mmu:214150:Ago3|mmu:239528:Ago2|mmu:56736:Rnf14|mmu:50927:Nasp|mmu:66935:Cir1|mmu:15505:Hsph1|mmu:224829:Trerf1|mmu:12034:Phb2|mmu:66628:Thg1l|mmu:114741:Supt16|mmu:93759:Sirt1|mmu:12764:Cmas|mmu:239027:Arhgap22|mmu:17705:Gm10925|mmu:15469:Prmt1|mmu:211651:Fancd2|mmu:71835:Lancl2|mmu:52915:Zmiz2|mmu:14852:2610020C07Rik|mmu:14030:Ewsr1|mmu:11950:Atp5f1|mmu:75788:Smurf1|mmu:15481:Gm15459|mmu:69188:Kmt2e|mmu:13361:Dhfr|mmu:12912:Creb1|mmu:56541:Habp4|mmu:20665:Sox10|mmu:216869:Arrb2|mmu:78781:Zc3hav1|mmu:72459:Htatsf1|mmu:269037:Ctif|mmu:66855:Tcf25|mmu:17215:Mcm3|mmu:106021:Topors|mmu:11820:App|mmu:53379:Hnrnpa2b1|mmu:77683:Ehmt1|mmu:68107:Cntd1|mmu:17846:Commd1|mmu:27993:Imp4|mmu:18746:Gm6560|mmu:11636:Ak1|mmu:234734:Aars|mmu:16468:Jarid2|mmu:69263:Rfc3|mmu:17319:Mif|mmu:666528:Zfp541|mmu:209003:Rbmx2|mmu:105675:Ppif|mmu:20226:Sars|mmu:66549:Aggf1|mmu:56200:Ddx21|mmu:228889:Ddx27|mmu:69527:Mrps9|mmu:70333:Cd3eap|mmu:14605:Tsc22d3|mmu:78829:Tsc22d4|mmu:56484:Foxo3|mmu:58202:Nelfb|mmu:74996:Usp47|mmu:11910:Atf3|mmu:17931:Ppp1r12a|mmu:231769:Sfswap|mmu:243897:Ggn|mmu:140917:Dclre1b|mmu:227525:Dclre1c|mmu:21415:Tcf7l1|mmu:68052:Rps13|mmu:22215:Ube3a|mmu:20068:Rps17|mmu:54624:Paf1|mmu:231571:Rpap2|mmu:73473:Iws1|mmu:78893:Cnot10|mmu:18641:Pfkl|mmu:108989:Tpr|mmu:216850:Kdm6b|mmu:21453:Tcof1|mmu:433759:Gm10093|mmu:108062:Cstf2|mmu:80744:Cwc22|mmu:68744:Zfp740|mmu:22433:Xbp1|mmu:83945:Dnaja3|mmu:110208:Pgd|mmu:54394:Crlf3|mmu:19365:Rad52|mmu:66165:Bccip|mmu:12952:Cry1|mmu:69072:Ebna1bp2|mmu:24136:Zeb2|mmu:18746:Pkm|mmu:101739:Psip1|mmu:68703:Rere|mmu:54446:Nfat5|mmu:17717:mt-Nd2|mmu:11816:Apoe|mmu:17719:mt-Nd4|mmu:12069:Bex2|mmu:71041:Pcgf6|mmu:230484:Usp1|mmu:12842:Col1a1|mmu:55993:Msh4|mmu:18458:Gm16580|mmu:17688:Msh6|mmu:252870:Usp7|mmu:12387:Ctnnb1|mmu:21974:Top2b|mmu:13018:Ctcf|mmu:21973:Top2a|mmu:67773:Kat8|mmu:67143:Gm18393|mmu:11745:Anxa3|mmu:67488:Calcoco1|mmu:67288:Srek1ip1|mmu:73078:Pmpcb|mmu:18103:Nme2|mmu:19052:Ppp2ca|mmu:12193:Zfp36l2|mmu:19017:Ppargc1a|mmu:18046:Nfyc|mmu:18045:Nfyb|mmu:71514:Sfpq|mmu:235339:Dlat|mmu:70930:Nol8|mmu:18426:Ovol1|mmu:11911:Atf4|mmu:67155:Smarca2|mmu:18986:Pou2f1|mmu:20586:Smarca4|mmu:192197:Bcas3|mmu:18762:Prkcz|mmu:20823:Ssb|mmu:97827:Exd2|mmu:317750:Myef2|mmu:18174:Slc11a2|mmu:57905:Isy1|mmu:70233:Cd2bp2|mmu:15370:Nr4a1|mmu:12028:Bax|mmu:54650:Sfmbt1|mmu:13875:Erf|mmu:18521:Pcbp2|mmu:70223:Nars|mmu:76357:Trmt5|mmu:231329:Polr2b|mmu:227715:Exosc2|mmu:74104:Gm29253|mmu:80720:Pbx4|mmu:269254:Setx|mmu:665775:Bod1l|mmu:69719:Cad|mmu:24061:Smc1a|mmu:320632:Snrnp200|mmu:11538:Adnp|mmu:209357:Gtf2h3|mmu:13436:Dnmt3b|mmu:14884:Gtf2h1|mmu:12192:Zfp36l1|mmu:12537:Cdk11b|mmu:67039:Rbm25|mmu:73845:Ankrd42|mmu:20482:Skil|mmu:17299:Mettl1|mmu:269061:Cpsf7|mmu:432508:Cpsf6|mmu:66970:Ssbp2|mmu:54451:Cpsf3|mmu:353172:Gars|mmu:94230:Cpsf1|mmu:18139:Zfp638|mmu:57773:Wdr4|mmu:98053:Gtf2f1|mmu:269966:Nup98|mmu:76915:Mnd1|mmu:56399:Akap8|mmu:240087:Mdc1|mmu:21833:Thra|mmu:19656:Rbmxl1|mmu:269470:Wdr3|mmu:56469:Pias1|mmu:226265:Eno4|mmu:22200:Uba3|mmu:15401:Hoxa4|mmu:57751:Rnf25|mmu:107817:Jmjd6|mmu:24018:Rngtt|mmu:109331:Rnf20|mmu:192196:Luc7l2|mmu:19650:Rbl1|mmu:13496:Arid3a|mmu:66704:Gm37206|mmu:14852:Gspt1|mmu:68837:Foxk2|mmu:16785:Rpsa|mmu:14489:Mtpn|mmu:57376:Gm8494|mmu:57908:Zfp318|mmu:11843:Arf4|mmu:20492:Slbp|mmu:17193:Mbd4|mmu:67733:Itgb3bp|mmu:17135:Mafk|mmu:11568:Aebp1|mmu:66341:Eid3|mmu:58206:Zbtb32|mmu:17191:Mbd2|mmu:70767:Prpf3|mmu:18676:Phf2|mmu:70052:Prpf4|mmu:68879:Prpf6|mmu:21951:Tnks|mmu:22608:Gm11560|mmu:68058:Chd1l|mmu:21351:Taldo1|mmu:66660:Sltm|mmu:268564:Zbtb1|mmu:30952:Cngb3|mmu:16800:Arhgef2|mmu:22026:Nr2c2|mmu:18626:Per1|mmu:11983:Gm12999|mmu:15400:Hoxa3|mmu:225876:Kdm2a|mmu:224902:Safb2|mmu:12466:Cct6a|mmu:72692:Hnrnpll|mmu:12469:Cct8|mmu:13194:Ddb1|mmu:209011:Sirt7|mmu:18148:RP24-389J11.1|mmu:20833:Ssrp1|mmu:12238:Commd3|mmu:105246:Brd9|mmu:16973:Lrp5|mmu:17720:mt-Nd4l|mmu:69870:Polr3gl|mmu:320878:Mical2|mmu:18999:Pou5f1|mmu:214987:Chtf8|mmu:252876:Gin1|mmu:18140:Uhrf1|mmu:21427:Vps72|mmu:22088:Tsg101|mmu:21340:Taf1b|mmu:56215:Acin1|mmu:68626:Elac2|mmu:75316:Taf1d|mmu:110816:Pwp2|mmu:54723:Tfip11|mmu:19645:Rb1|mmu:21672:Prdx2|mmu:18103:Gm20390|mmu:19290:Pura|mmu:16825:Ldb1|mmu:107392:Brms1|mmu:74104:Abcb6|mmu:70508:Bbx|mmu:15163:Hcls1|mmu:12759:Clu|mmu:20729:Spin1|mmu:20466:Sin3a|mmu:433759:Hdac1|mmu:26992:Brd7|mmu:16974:Lrp6|mmu:16396:Itch|mmu:15185:Hdac6|mmu:381314:Iars2|mmu:60595:Actn4|mmu:67466:Pdcl|mmu:18129:Notch2|mmu:11538:Gm20716|mmu:268469:Zfp652|mmu:11803:Aplp1|mmu:20116:Rps8|mmu:19664:Rbpj|mmu:210529:Mettl14|mmu:67223:Rrp15|mmu:19401:Rara|mmu:16549:Khsrp|mmu:93762:Gm13034|mmu:20807:Srf|mmu:19411:Rarg|mmu:99982:Kdm1a|mmu:606496:Gsk3a|mmu:22381:Wbp5|mmu:12234:Btrc|mmu:68695:Hddc3|mmu:18763:Pkd1|mmu:22224:Usp10|mmu:18747:Prkaca|mmu:18708:Pik3r1|mmu:97165:Hmgb2|mmu:13877:Erh|mmu:66830:Nacc1|mmu:228829:Phf20|mmu:67222:Srfbp1|mmu:27275:Nufip1|mmu:231386:Ythdc1|mmu:240255:Ythdc2|mmu:56086:Set|mmu:81004:Tbl1xr1|mmu:231413:Grsf1|mmu:67815:Sec14l2|mmu:223828:Pphln1|mmu:101471:Phrf1|mmu:66592:Stoml2|mmu:210172:Zfp526|mmu:20788:Srebf2|mmu:17764:Mtf1|mmu:216439:Agap2|mmu:66492:Zmat2|mmu:216874:Camta2|mmu:66077:Aurkaip1|mmu:100072:Camta1|mmu:66404:Rtfdc1|mmu:67471:Gpatch1|mmu:70020:Ino80b|mmu:225280:Ino80c|mmu:21414:Tcf7|mmu:21423:Tcf3|mmu:15481:Gm8355|mmu:108660:Rnf187|mmu:66368:Rtca|mmu:56503:Ankrd49|mmu:18685:Phtf1|mmu:59093:Pcbp3|mmu:21681:Alyref|mmu:17260:Mef2c|mmu:17258:Mef2a|mmu:17217:Mcm4|mmu:19704:Upf1|mmu:17216:Mcm2|mmu:73914:Irak3|mmu:94246:Arid4b|mmu:21399:Tcea1|mmu:13144:Dapk3|mmu:228033:Atp5g3|mmu:22691:Zscan2|mmu:100503670:Gm15500|mmu:98403:Zfp451|mmu:53325:Banp|mmu:18673:Phb|mmu:13797:Emx2|mmu:17354:Mllt10|mmu:18020:Gm45141|mmu:57905:Gm45140|mmu:19714:Rev3l|mmu:16588:Kin|mmu:238831:Ppwd1|mmu:268566:Gphn|mmu:15193:Hdgfrp2|mmu:67772:Chd8|mmu:53817:Ddx39b|mmu:18817:Plk1|mmu:59050:Gm6451|mmu:15387:Hnrnpk|mmu:19223:Ptgis|mmu:218030:Pou6f2|mmu:218333:Ice1|mmu:74256:Cyld|mmu:13204:Dhx15|mmu:19317:Qk|mmu:231386:Gm43055|mmu:66978:Luc7l|mmu:192195:Ash1l|mmu:231803:Mepce|mmu:15441:Hp1bp3|mmu:237859:Nsrp1|mmu:108156:Mthfd1|mmu:70160:Vps36|mmu:93736:Aff4|mmu:74528:Mgme1|mmu:20962:Sycp3|mmu:192160:Casc3|mmu:59013:Hnrnph1|mmu:212712:Satb2|mmu:319965:Cc2d1b|mmu:74112:Usp16|mmu:20957:Sycp1|mmu:216965:Taok1|mmu:18616:Peg3|mmu:17978:Ncoa2|mmu:22183:Zrsr1|mmu:11692:Gfer|mmu:67197:Zcrb1|mmu:67245:Peli1|mmu:77011:Ticrr|mmu:228869:Ncoa5|mmu:17937:Gm16229|mmu:56505:Gm5837|mmu:72181:Nsun4|mmu:60321:Wbp11|mmu:67487:Dhx40|mmu:110960:Tars|mmu:51869:Rif1|mmu:102162:Taf5l|mmu:56436:Adrm1|mmu:66070:Cwc15|mmu:17721:mt-Nd5|mmu:72587:Pan3|mmu:74318:Hopxos|mmu:52830:Pnrc2|mmu:18643:Pfn1|mmu:27224:Tceb3|mmu:67673:Tceb2|mmu:103468:Nup107|mmu:22083:Ctr9|mmu:232314:Ppp4r2|mmu:100710:Pds5b|mmu:404634:H2afy3|mmu:65113:Ndfip1|mmu:109108:Slc30a9|mmu:18521:Gm27406|mmu:74132:Rnf6|mmu:21881:Tkt|mmu:66882:Bzw1|mmu:24015:Abce1|mmu:230908:Tardbp|mmu:170472:Recql5|mmu:235441:Usp3|mmu:27221:Chaf1a|mmu:269614:Pank4|mmu:76479:Smndc1|mmu:22258:Usp4|mmu:58186:Rad18|mmu:27632:Nelfe|mmu:107271:Yars|mmu:226251:Ablim1|mmu:76025:Cant1|mmu:20678:Sox5|mmu:18795:Plcb1|mmu:100040972:Tceal7|mmu:22687:Zpr1|mmu:73736:Fcf1|mmu:219105:Zmym5|mmu:108138:Xrcc4|mmu:15259:Hipk3|mmu:15258:Hipk2|mmu:22720:Zfp62|mmu:272359:Irf2bp1|mmu:209446:Tfe3|mmu:320799:Zhx3|mmu:333654:Ppp1r13l|mmu:14281:Fos|mmu:19651:Gm45464|mmu:14456:Gas6|mmu:22770:Zhx1|mmu:16969:Zbtb7a|mmu:57746:Piwil2|mmu:57749:Piwil1|mmu:19353:Rac1|mmu:12418:Gm26508|mmu:56070:Tcerg1|mmu:67207:Lsm1|mmu:67678:Lsm3|mmu:67059:Ola1|mmu:23942:Mta2|mmu:66505:Zmynd11|mmu:328365:Zmiz1|mmu:54169:Kat6b|mmu:12418:Cbx4|mmu:30944:Zfp354c|mmu:12416:Cbx2|mmu:12412:Cbx1|mmu:268515:Bahcc1|mmu:28019:Gm44597|mmu:66603:Gemin2|mmu:69786:Tprkb|mmu:328801:Zfp414|mmu:27393:Mrpl39|mmu:20624:Eftud2|mmu:22196:Gm14176|mmu:67096:Mmachc|mmu:76938:Rbm17|mmu:16881:Lig1|mmu:58521:Eid1|mmu:14461:Gata2|mmu:232286:Tmf1|mmu:20115:Gm6472|mmu:53322:Nucb2|mmu:18002:Nedd8|mmu:54131:Irf3|mmu:72057:Phf10|mmu:52808:Tspyl2|mmu:16363:Irf2|mmu:19052:Gm24157|mmu:17999:Nedd4|mmu:18023:Nfe2l1|mmu:21853:Timeless|mmu:18518:Igbp1|mmu:21416:Tcf7l2|mmu:16589:Uhmk1|mmu:77634:Snapc3|mmu:75627:Snapc1|mmu:224826:Ubr2|mmu:20637:Snrnp70|mmu:14583:Gfpt1|mmu:74019:Traf3ip1|mmu:15191:Hdgf|mmu:227195:Ino80d|mmu:232989:Hnrnpul1|mmu:70791:Hars2|mmu:15223:Foxj1|mmu:50887:Hmgn5|mmu:230700:Foxj3|mmu:55989:Nop58|mmu:56480:Tbk1|mmu:229279:Gm17082|mmu:66921:Prpf38b|mmu:67134:Nop56|mmu:70620:Ube2v2|mmu:28077:Med10|mmu:66172:Med11|mmu:229279:Gm5641|mmu:26896:Med14|mmu:12568:Cdk5|mmu:12571:Cdk6|mmu:234959:Med17|mmu:54401:Ywhab|mmu:107951:Cdk9|mmu:56461:Kcnip3|mmu:22088:Gm15832|mmu:14050:Eya3|mmu:16653:Kras|mmu:27402:Pdhx|mmu:75178:Meiob|mmu:72047:Ddx42|mmu:18125:Nos1|mmu:18575:Pde1c|mmu:107823:Whsc1|mmu:225027:Srsf7|mmu:76073:Pcgf5|mmu:212377:Mms22l|mmu:218613:Mier3|mmu:14056:Ezh2|mmu:230857:Ece1|mmu:18577:Pde4a|mmu:77128:Crebrf|mmu:74006:Dnm1l|mmu:66953:Cdca7|mmu:76055:Mgea5|mmu:233060:Zfp382|mmu:74469:Taf7l|mmu:18412:Sqstm1|mmu:19182:Psmc3|mmu:14828:Hspa5|mmu:22694:Zfp35|mmu:17129:Smad5|mmu:15481:Hspa8|mmu:22695:Zfp36|mmu:211151:Churc1|mmu:67655:Ctdp1|mmu:67980:Gnpda2|mmu:67838:Dnajb11|mmu:214290:Zcchc6|mmu:72020:Zfp654|mmu:14219:Gm15270|mmu:83456:Mov10l1|mmu:21885:Tle1|mmu:75773:Adad2|mmu:93762:Gm13231|mmu:14797:Aes|mmu:14000:Drosha|mmu:26379:Esrra|mmu:97165:Gm13237|mmu:101867:Rrp8|mmu:20872:Stk16|mmu:229599:Ciart|mmu:68925:Rpap1|mmu:13593:Ebf3|mmu:18432:Mybbp1a|mmu:73503:Mbd3l1|mmu:69870:Gm16253|mmu:217218:Atxn7l3|mmu:12748:Clk2|mmu:70616:Sugp1|mmu:269523:Vcp-rs|mmu:269523:Vcp|mmu:51797:Ctps|mmu:17938:Naca|mmu:18226:Nup62|mmu:15312:Hmgn1|mmu:68183:Bcas2|mmu:70790:Ubr5|mmu:56361:Pus1|mmu:93762:Smarca5|mmu:192191:Med9|mmu:74343:Crtc2|mmu:73178:Wasl|mmu:72198:Skiv2l2|mmu:18024:Nfe2l2|mmu:11909:Atf2|mmu:210925:Ints9|mmu:74414:Polr3c|mmu:22196:Ube2i|mmu:74318:Hopx|mmu:20384:Srsf5|mmu:329506:Ctdspl2|mmu:67694:Ift74|mmu:109151:Chd9|mmu:329003:Zfp516|mmu:18392:Gm12743|mmu:18163:Ctnnd2|mmu:12388:Ctnnd1|mmu:235323:Usp28|mmu:114642:Brdt|mmu:60411:Cenpk|mmu:66757:Adat2|mmu:18148:Npm1|mmu:216825:Usp22|mmu:15182:Hdac2|mmu:16001:Igf1r|mmu:22632:Yy1|mmu:14536:Nr6a1|mmu:235559:Topbp1|mmu:23808:Ash2l|mmu:11951:Atp5g1|mmu:20218:Khdrbs1|mmu:103836:Zfp692|mmu:13206:Ddx4|mmu:13209:Ddx6|mmu:104721:Ddx1|mmu:24128:Xrn2|mmu:11737:Anp32a|mmu:73666:Thoc3|mmu:331401:Thoc2|mmu:225160:Thoc1|mmu:66231:Thoc7|mmu:13680:Ddx19a|mmu:16978:Lrrfip1|mmu:71268:Lrrfip2|mmu:22059:Trp53|mmu:68988:Prpf31|mmu:671232:Topaz1|mmu:75613:Med25|mmu:22278:Usf1|mmu:68975:Med27|mmu:57316:C1d|mmu:27050:Rps3|mmu:75416:Nop14|mmu:80288:Bcl9l|mmu:57261:Brd4|mmu:13205:Ddx3x|mmu:16176:Il1b|mmu:66368:Gm26530|mmu:110157:Raf1|mmu:14312:Brd2|mmu:67382:Brd3|mmu:52440:Tax1bp1|mmu:85305:Kars|mmu:244059:Chd2|mmu:52335:Atxn1l|mmu:107932:Chd4|mmu:15354:Hmgb3|mmu:108686:Ccdc88a|mmu:226169:Pprc1|mmu:69639:Exosc8|mmu:216274:Cep290|mmu:13544:Dvl3|mmu:67619:Nob1|mmu:13542:Dvl1|mmu:56456:Actl6a|mmu:72567:Bclaf1|mmu:13396:Dlx6|mmu:64602:Ireb2|mmu:71713:Cdc40|mmu:12540:Cdc42|mmu:71592:Pogk|mmu:230103:Npr2|mmu:18035:Nfkbia|mmu:218543:Srek1|mmu:226026:Smc5|mmu:71175:Nipbl|mmu:19647:Rbbp6|mmu:51810:Hnrnpu|mmu:19250:Ptpn14|mmu:67049:Pus3|mmu:15388:Hnrnpl|mmu:76936:Hnrnpm|mmu:17874:Myd88|mmu:17918:Myo5a|mmu:15381:Hnrnpc|mmu:11991:Hnrnpd|mmu:23988:Pin1|mmu:98758:Hnrnpf|mmu:53621:Cnot4|mmu:71371:Arid5b|mmu:20747:Spop|mmu:69562:Cdk13|mmu:21976:Top3b|mmu:69499:Tsr2|mmu:228911:Gm26883|mmu:26395:Map2k1|mmu:212880:Ddx46|mmu:69456:Commd10|mmu:12443:Ccnd1|mmu:83602:Gtf2a1|mmu:66310:Dpy30|mmu:17684:Cited2|mmu:71777:Ing3|mmu:252870:4930431P03Rik|mmu:116871:Mta3|mmu:71876:Cenpu|mmu:230753:Thrap3|mmu:237877:Atad5|mmu:77040:Atg16l1|mmu:319965:Gm20731|mmu:19134:Prpf4b|mmu:212679:Mars2|mmu:70472:Atad2|mmu:76804:Kdm4c|mmu:23827:Bpnt1|mmu:67087:Ctnnbip1|mmu:23939:Mapk7|mmu:20658:Son|mmu:107508:Eprs|mmu:18032:Nfix|mmu:229534:Pbxip1|mmu:17152:Mak|mmu:214105:Sox30|mmu:14368:Fzd6|mmu:117149:Tirap|mmu:65020:Zfp110|mmu:94275:Maged1|mmu:26885:Casp8ap2|mmu:19358:Rad23a|mmu:68087:Dcakd|mmu:57808:Rpl35a|mmu:14534:Kat2a|mmu:17308:Mgat1|mmu:217864:Rcor1|mmu:27425:Atp5l|mmu:11947:Atp5b|mmu:213484:Nudt18|mmu:66408:Aptx|mmu:66902:Mtap|mmu:20775:Sqle|mmu:226153:Twnk|mmu:67014:Mina|mmu:320795:Pkn1|mmu:59026:Huwe1|mmu:54633:Pqbp1|mmu:328572:Ep300|mmu:67115:Rpl14|mmu:20646:Snrpn|mmu:19183:Psmc3ip|mmu:234258:Neil3|mmu:14680:Gnal|mmu:20630:Snrpc|mmu:53607:Snrpa|mmu:110957:D1Pas1|mmu:71093:Atoh8|mmu:229512:Smg5|mmu:226517:Smg7|mmu:103677:Smg6|mmu:233789:Smg1|mmu:93686:Rbfox2|mmu:74123:Foxp4|mmu:14282:Fosb|mmu:497652:Acd|mmu:224903:Safb|mmu:74133:Smg8|mmu:71954:Suds3|mmu:208076:Pknox2|mmu:18648:Pgam1|mmu:217109:Utp18|mmu:67834:Idh3a|mmu:15201:Hells|mmu:18751:Prkcb|mmu:20848:Stat3|mmu:15929:Idh3g|mmu:14609:Gja1|mmu:12520:Cd81|mmu:22629:Ywhah|mmu:23955:Nek4|mmu:23897:Hax1|mmu:27049:Etv3|mmu:223527:Eny2|mmu:70470:Rprd1b|mmu:18752:Prkcg|mmu:13010:Cst3|mmu:56338:Txnip|mmu:56505:Ruvbl1|mmu:67684:Luc7l3|mmu:225929:Patl1|mmu:320271:Scai|mmu:101023:Zfp513|mmu:76130:Las1l|mmu:15277:Hk2|mmu:79362:Bhlhe41|mmu:22235:Gm43552|mmu:13653:Egr1|mmu:11746:Anxa4|mmu:74434:Sohlh2|mmu:28077:Gm26819|mmu:74246:Gale|mmu:68845:Pih1d1|mmu:17436:Me1|mmu:26447:Poli|mmu:83797:Smarcd1|mmu:20901:Strap|mmu:67788:Sfr1|mmu:19055:Ppp3ca|mmu:12034:Gm15884|mmu:17149:Magoh|mmu:14694:Rack1|mmu:11566:Adss|mmu:66580:Esf1|mmu:20656:Sod2|mmu:15161:Hcfc1|mmu:70681:Fam175a|mmu:19241:Tmsb4x|mmu:56095:Ftsj3|mmu:229279:Gm9242|mmu:71834:Zbtb43|mmu:52705:Krr1|mmu:232906:Arhgap35|mmu:22757:Zkscan5|mmu:17717:Gm13339|mmu:21372:Tbl1x|mmu:230082:Nol6|mmu:50754:Fbxw7|mmu:14004:Chchd2|mmu:27015:Polk|mmu:68833:Pdcl3|mmu:72416:Lrpprc|mmu:84113:Ptov1|mmu:93760:Arid1a|mmu:12753:Clock|mmu:83410:Cstf2t|mmu:17711:mt-Cytb|mmu:71492:Bbs7|mmu:20020:Polr2a|mmu:73274:Gpbp1|mmu:12827:Col4a2|mmu:22589:Atrx|mmu:13682:Eif4a2|mmu:67003:Uqcrc2|mmu:22260:Nr1h2|mmu:22259:Nr1h3|mmu:232314:Gm21378|mmu:68606:Ppm1f|mmu:217207:Dhx8|mmu:12017:Bag1|mmu:71101:Uvssa|mmu:19042:Ppm1a|mmu:12448:Ccne2|mmu:19989:Rpl7|mmu:69714:Tfpt|mmu:100503670:Rpl5|mmu:14629:Gclc|mmu:16150:Ikbkb|mmu:20068:Gm14586|mmu:67959:Puf60|mmu:110052:Dek|mmu:52530:Nhp2|mmu:16151:Ikbkg|mmu:81702:Ankrd17|mmu:18020:Nfatc2ip|mmu:17888:Myh6|mmu:26926:Aifm1|mmu:269003:Sap130|mmu:68278:Ddx39|mmu:67040:Ddx17|mmu:72949:Ccnt2|mmu:21849:Trim28|mmu:77591:Ddx10|mmu:320209:Ddx11|mmu:21848:Trim24|mmu:12652:Chga|mmu:22670:Trim26|mmu:19720:Trim27|mmu:68981:Snrpa1|mmu:21969:Top1|mmu:19058:Ppp3r1|mmu:208104:Mlxip|mmu:66935:Gm13803|mmu:27354:Nbn|mmu:18514:Pbx1|mmu:17936:Nab1|mmu:235497:Leo1|mmu:98660:Atp1a2|mmu:219022:Ttc5|mmu:13211:Dhx9|mmu:14113:Gm5812|mmu:67996:Srsf6|mmu:110809:Srsf1|mmu:66229:Rpl7l1|mmu:20383:Srsf3|mmu:18114:Rrp1|mmu:21887:Tle3|mmu:59029:Psmd14|mmu:15904:Id4|mmu:12317:Calr|mmu:67486:Polr3g|mmu:70428:Polr3b|mmu:14121:Fbp1|mmu:72831:Gm27855|mmu:110749:Chaf1b|mmu:234366:Gatad2a|mmu:66354:Snw1|mmu:209361:Taf3|mmu:21376:Tbrg1|mmu:270627:Taf1|mmu:229007:Zgpat|mmu:52357:Wwc2|mmu:13006:Smc3|mmu:67956:Kmt5a|mmu:66645:Pspc1|mmu:26397:Map2k3|mmu:269037:Gm10532|mmu:66704:Rbm4b|mmu:108943:Trmt10a|mmu:23950:Gm6395|mmu:407785:Ndufs6|mmu:83701:Srrt|mmu:67239:Rpf2|mmu:11966:Atp6v1b2|mmu:12545:Cdc7|mmu:20602:Ncor2|mmu:72278:Ccpg1|mmu:65102:Nif3l1|mmu:68094:Smarcc2|mmu:53414:Bysl|mmu:19826:Rnps1|mmu:22359:Vldlr|mmu:53861:Zranb2|mmu:57320:Park7|mmu:13433:Dnmt1|mmu:50493:Txnrd1|mmu:193116:Slu7|mmu:11434:Acr|mmu:20588:Smarcc1|mmu:68991:Ssu72|mmu:18761:Prkcq|mmu:17847:Usp34|mmu:66877:Crnkl1|mmu:240354:Malt1|mmu:67897:Rnmt|mmu:68035:Rbm42|mmu:18746:RP23-320D23.6|mmu:12153:Bmp1|mmu:28036:Larp7|mmu:791260:Anapc15|mmu:20181:Rxra|mmu:11931:Atp1b1|mmu:17872:Ppp1r15a|mmu:12633:Cflar|mmu:16452:Jak2|mmu:73422:Prox2|mmu:235626:Setd2|mmu:74157:Gm28052|mmu:56397:Morf4l2|mmu:20184:Uimc1
positive regulation of proteasomal protein catabolic process	biological_process	GO:1901800	0.0260177	0.424202	mmu:27061:Bcap31|mmu:53312:Nub1|mmu:69601:Dab2ip|mmu:22225:Usp5|mmu:269523:Vcp|mmu:71999:Fbxo22|mmu:56469:Pias1|mmu:12759:Clu|mmu:50754:Fbxw7|mmu:26374:Rfwd2|mmu:23807:Arih2|mmu:270627:Taf1|mmu:81018:Rnf114|mmu:71492:Bbs7|mmu:52551:Sgta|mmu:13542:Dvl1|mmu:20878:Aurka|mmu:269523:Vcp-rs|mmu:56736:Rnf14|mmu:18817:Plk1|mmu:20620:Plk2|mmu:14629:Gclc|mmu:22433:Xbp1|mmu:104318:Csnk1d|mmu:27373:Csnk1e|mmu:53312:Gm26648|mmu:70620:Ube2v2|mmu:14694:Rack1
membrane-bounded vesicle	Undef	GO:0031988	0.0261542	0.424869	mmu:74277:Chic2|mmu:66884:Appbp2|mmu:71902:Cand1|mmu:269608:Plekhg5|mmu:266692:Cpne1|mmu:100037258:Dnajc3|mmu:102278:Cpne7|mmu:59027:Nampt|mmu:16561:Kif1b|mmu:15502:Gm7816|mmu:54525:Syt7|mmu:14775:Gpx1|mmu:12301:Cacybp|mmu:235072:Sept7|mmu:53604:Zpbp|mmu:20408:Sh3gl3|mmu:18000:Sept2|mmu:11421:Gm11651|mmu:218038:Amph|mmu:56505:Gm5837|mmu:22143:Gm14150|mmu:14728:Lilrb4a|mmu:66616:Snx9|mmu:20280:Scp2|mmu:27207:Rps11|mmu:20340:Glg1|mmu:235682:Zfp445|mmu:12843:Col1a2|mmu:13138:Dag1|mmu:12842:Col1a1|mmu:58800:Trpm7|mmu:22323:Vasp|mmu:72162:Dhx36|mmu:12388:Gm28635|mmu:19280:Ptprs|mmu:22608:Ybx1|mmu:26893:Cops6|mmu:218503:Fcho2|mmu:22350:Ezr|mmu:19268:Ptprf|mmu:11465:Gm12715|mmu:53379:Hnrnpa2b1|mmu:19262:Ptpra|mmu:13194:Ddb1|mmu:18738:Pitpna|mmu:56305:Pitpnb|mmu:12009:Cep131|mmu:22240:Dpysl3|mmu:11931:Atp1b1|mmu:14683:Gm20721|mmu:69601:Dab2ip|mmu:20520:Slc22a5|mmu:103694:Tmed4|mmu:268958:Capn11|mmu:14251:Flot1|mmu:64297:Gprc5b|mmu:12050:Bcl2l2|mmu:100952:Emilin1|mmu:27999:Fam3c|mmu:110379:4933417G07Rik|mmu:11465:Gm8399|mmu:17254:Slc3a2|mmu:15481:Gm26825|mmu:26433:Plod3|mmu:13627:Gm6170|mmu:12406:Serpinh1|mmu:29812:Ndrg3|mmu:69982:Spink2|mmu:80752:Fam20c|mmu:56455:Dynll1|mmu:432530:Adcy1|mmu:75687:Fam65a|mmu:53761:Prrc2a|mmu:16328:Cep250|mmu:12876:Cpe|mmu:69654:Dctn2|mmu:15519:Gm5844|mmu:52398:Sept11|mmu:98845:Eps8l2|mmu:67089:Psmc6|mmu:19328:Rab12|mmu:16775:Lama4|mmu:67338:Rffl|mmu:66922:Rras2|mmu:12331:Cap1|mmu:14701:Gng12|mmu:100226:Stx12|mmu:11975:Atp6v0a1|mmu:67972:Atp2b1|mmu:18763:Pkd1|mmu:11946:Atp5a1|mmu:72584:Cul4b|mmu:56463:Snd1|mmu:230249:AI314180|mmu:22151:Tubb2a|mmu:320011:Uggt1|mmu:18457:Bloc1s6|mmu:17828:Bloc1s5|mmu:13822:Epb41l2|mmu:56505:Ruvbl1|mmu:11465:Actg1|mmu:20174:Ruvbl2|mmu:108155:Ogt|mmu:17463:Psmd7|mmu:76884:Cyfip2|mmu:70247:Psmd1|mmu:22123:Psmd3|mmu:21762:Psmd2|mmu:234779:Plcg2|mmu:17975:Ncl|mmu:66870:Serbp1|mmu:13684:Eif4e|mmu:110006:Gusb|mmu:68135:Eif3h|mmu:50932:Mink1|mmu:22070:Tpt1|mmu:12034:Phb2|mmu:268451:Rab11fip4|mmu:20202:S100a9|mmu:12632:Cfl2|mmu:12631:Cfl1|mmu:76453:Prss23|mmu:70312:Cactin|mmu:83409:Lamtor2|mmu:11950:Atp5f1|mmu:75788:Smurf1|mmu:15481:Gm15459|mmu:22115:Tssk2|mmu:56495:Asna1|mmu:244373:Erlin2|mmu:14678:Gnai2|mmu:70527:Stambp|mmu:17532:Mras|mmu:70882:Armc3|mmu:216869:Arrb2|mmu:56336:B4galt5|mmu:17846:Commd1|mmu:12388:Ctnnd1|mmu:18746:Gm6560|mmu:11636:Ak1|mmu:234734:Aars|mmu:17319:Mif|mmu:110460:Acat2|mmu:67804:Snx2|mmu:11744:Anxa11|mmu:20226:Sars|mmu:22352:Vim|mmu:20909:Stx4a|mmu:98363:Efhd1|mmu:218035:Vps41|mmu:224020:Pi4ka|mmu:66881:Pcyox1|mmu:15530:Hspg2|mmu:72993:Appl1|mmu:216190:Appl2|mmu:11566:Adss|mmu:20832:Ssr4|mmu:12215:Bsg|mmu:235442:Rab8b|mmu:268527:Greb1|mmu:17274:Rab8a|mmu:20068:Rps17|mmu:15519:Gm12346|mmu:72565:Uaca|mmu:67878:Tmem33|mmu:53869:Rab11a|mmu:28185:Tomm70a|mmu:18641:Pfkl|mmu:20661:Sort1|mmu:50884:Nckap1|mmu:66566:Ntpcr|mmu:110208:Pgd|mmu:15502:Dnaja1|mmu:17904:Gm8894|mmu:77929:Yipf6|mmu:56442:Serinc1|mmu:56217:Mpp5|mmu:56746:Tex101|mmu:116733:Vps4a|mmu:20479:Vps4b|mmu:54445:Unc93b1|mmu:53322:Nucb2|mmu:227753:Gsn|mmu:84092:Usp8|mmu:230676:Szt2|mmu:11816:Apoe|mmu:80877:Lrba|mmu:19141:Lgmn|mmu:105722:Ano6|mmu:20521:Slc22a12|mmu:18458:Gm16580|mmu:11818:Apoh|mmu:12387:Ctnnb1|mmu:52538:Acaa2|mmu:217737:AC151967.1|mmu:104112:Acly|mmu:17164:Mapkapk2|mmu:116838:Rims2|mmu:20657:Sod3|mmu:11745:Anxa3|mmu:12306:Anxa2|mmu:11746:Anxa4|mmu:18103:Nme2|mmu:11749:Anxa6|mmu:110095:Pygl|mmu:22088:Gm15832|mmu:20692:Sparc|mmu:66471:Anp32e|mmu:69707:Iqcg|mmu:20813:Srp14|mmu:16779:Lamb2|mmu:69538:Antxr1|mmu:107767:Scamp1|mmu:72108:Ddhd2|mmu:14609:Gja1|mmu:12028:Bax|mmu:70834:Spag9|mmu:18521:Pcbp2|mmu:59093:Pcbp3|mmu:236539:Phgdh|mmu:14569:Gdi2|mmu:70300:D7Bwg0826e|mmu:69719:Cad|mmu:70796:Zdhhc1|mmu:12837:Col8a1|mmu:19384:Ran|mmu:72729:Cdc42se2|mmu:64296:Abhd8|mmu:20482:Skil|mmu:13010:Cst3|mmu:353172:Gars|mmu:68052:Rps13|mmu:66144:Atp6v1f|mmu:23827:Bpnt1|mmu:22388:Wdr1|mmu:68585:Rtn4|mmu:13033:Ctsd|mmu:13424:Dync1h1|mmu:108664:Atp6v1h|mmu:20168:Rtn3|mmu:19294:Nectin2|mmu:67097:Rps10|mmu:26891:Cops4|mmu:217866:Cdc42bpb|mmu:22201:Uba1|mmu:286940:Flnb|mmu:68193:Gm9385|mmu:56208:Becn1|mmu:66218:Ndufb9|mmu:11765:Ap1g1|mmu:58867:Syngr4|mmu:11843:Arf4|mmu:11568:Aebp1|mmu:319565:Syne2|mmu:14894:Cfap20|mmu:50493:Txnrd1|mmu:22608:Gm11560|mmu:238799:Tnpo1|mmu:21351:Taldo1|mmu:18105:Nqo2|mmu:67511:Tmed9|mmu:22042:Tfrc|mmu:224902:Safb2|mmu:12466:Cct6a|mmu:12469:Cct8|mmu:71678:Brox|mmu:19045:Ppp1ca|mmu:11820:App|mmu:64011:Nrgn|mmu:68653:Samm50|mmu:14674:Gna13|mmu:21881:Tkt|mmu:75617:Gm12462|mmu:66237:Atp6v1g2|mmu:71853:Pdia6|mmu:27050:Rps3|mmu:217935:Wdr60|mmu:68193:Gm28037|mmu:18746:Pkm|mmu:22088:Tsg101|mmu:21340:Taf1b|mmu:70223:Nars|mmu:18103:Gm20390|mmu:74104:Abcb6|mmu:54161:Copg1|mmu:12759:Clu|mmu:64143:Ralb|mmu:56044:Rala|mmu:75454:Phpt1|mmu:29876:Clic4|mmu:16971:Lrp1|mmu:16396:Itch|mmu:114584:Clic1|mmu:11867:Arpc1b|mmu:11308:Abi1|mmu:14827:Pdia3|mmu:67771:Arpc5|mmu:83431:Ndel1|mmu:16439:Itpr2|mmu:11804:Aplp2|mmu:16438:Itpr1|mmu:107975:Pacs1|mmu:14086:Fscn1|mmu:105348:Golm1|mmu:22318:Vamp2|mmu:71960:Myh14|mmu:102642088:Acp1|mmu:22320:Vamp8|mmu:70300:Fuz|mmu:74772:Atp13a2|mmu:16432:Itm2b|mmu:20318:Sdf4|mmu:18747:Prkaca|mmu:20874:Slk|mmu:19981:Rpl37a|mmu:67815:Sec14l2|mmu:19346:Rab6a|mmu:19186:Psme1|mmu:216439:Agap2|mmu:329877:Dennd4c|mmu:232157:Mob1a|mmu:70620:Ube2v2|mmu:320299:Iqcb1|mmu:67938:Myl12b|mmu:19261:Sirpa|mmu:15481:Gm8355|mmu:20501:Slc16a1|mmu:20868:Stk10|mmu:20872:Stk16|mmu:242864:Napepld|mmu:14314:Fstl1|mmu:269523:Vcp|mmu:13627:Gm13456|mmu:245631:Mum1l1|mmu:12334:Capn2|mmu:74117:Actr3|mmu:66713:Actr2|mmu:11519:Add2|mmu:100503670:Gm15500|mmu:214469:Fam168b|mmu:17304:Mfge8|mmu:231086:Hadhb|mmu:18673:Phb|mmu:11837:Rplp0|mmu:13829:Dmtn|mmu:11487:Adam10|mmu:15519:Gm5511|mmu:229521:Syt11|mmu:108735:Sft2d2|mmu:19073:Srgn|mmu:17035:Lxn|mmu:75608:Chmp4b|mmu:71287:Cpvl|mmu:16949:Loxl1|mmu:54137:Acrbp|mmu:21402:Skp1a|mmu:13137:Cd55b|mmu:13860:Eps8|mmu:12833:Col6a1|mmu:12834:Col6a2|mmu:20742:Sptbn1|mmu:192195:Ash1l|mmu:108156:Mthfd1|mmu:70160:Vps36|mmu:12822:Col18a1|mmu:16423:Cd47|mmu:17886:Myh9|mmu:109905:Rap1a|mmu:56431:Dstn|mmu:16796:Lasp1|mmu:67160:Gm4366|mmu:18475:Pafah1b2|mmu:216965:Taok1|mmu:381921:Taok2|mmu:276770:Eif5a|mmu:12552:Cdh11|mmu:71927:Itfg1|mmu:18749:Prkacb|mmu:12282:Hyou1|mmu:110960:Tars|mmu:11461:Actb|mmu:29875:Iqgap1|mmu:544963:Iqgap2|mmu:271457:Rab5a|mmu:18643:Pfn1|mmu:18549:Pcsk2|mmu:13627:Eef1a1|mmu:20610:Sumo3|mmu:12305:Ddr1|mmu:69987:Spaca9|mmu:21894:Tln1|mmu:18810:Plec|mmu:18521:Gm27406|mmu:66700:Chmp3|mmu:13665:Eif2s1|mmu:208092:Chmp6|mmu:67161:Sclt1|mmu:58194:Sh3kbp1|mmu:27054:Sec23b|mmu:51789:Tnk2|mmu:20527:Slc2a3|mmu:230872:Crocc|mmu:20525:Slc2a1|mmu:12488:Cd2ap|mmu:19166:Psma2|mmu:110078:Pygb|mmu:26444:Psma7|mmu:76025:Cant1|mmu:26442:Psma5|mmu:17237:Mgrn1|mmu:12385:Ctnna1|mmu:18795:Plcb1|mmu:226744:Cnst|mmu:13043:Cttn|mmu:74104:Gm29253|mmu:15505:Hsph1|mmu:22154:Tubb5|mmu:22152:Tubb3|mmu:105782:Scrib|mmu:14489:Mtpn|mmu:227613:Tubb4b|mmu:14319:Fth1|mmu:76901:Jade2|mmu:14456:Gas6|mmu:109711:Actn1|mmu:14043:Ext2|mmu:19353:Rac1|mmu:67160:Eef1g|mmu:16898:Srp9|mmu:67059:Ola1|mmu:26360:Angptl2|mmu:110750:Cse1l|mmu:16852:Lgals1|mmu:66092:Ghitm|mmu:29864:Rnf11|mmu:11991:Hnrnpd|mmu:20971:Sdc4|mmu:404634:H2afy3|mmu:67912:1600012H06Rik|mmu:99412:Golga2|mmu:73442:Hspa12a|mmu:27277:Golga5|mmu:57437:Golga7|mmu:18002:Nedd8|mmu:11867:Gm5637|mmu:30930:Vps26a|mmu:67398:Srpr|mmu:19052:Gm24157|mmu:12988:Csk|mmu:20910:Stxbp1|mmu:224705:Vps52|mmu:13007:Csrp1|mmu:14583:Gfpt1|mmu:26362:Axl|mmu:22631:Ywhaz|mmu:71772:Plbd2|mmu:223601:Fam49b|mmu:19651:Gm45464|mmu:22629:Ywhah|mmu:58810:Akr1a1|mmu:70356:St13|mmu:54401:Ywhab|mmu:12153:Bmp1|mmu:22628:Ywhag|mmu:22627:Ywhae|mmu:245880:Wasf3|mmu:22070:Tpt1-ps3|mmu:16573:Kif5b|mmu:13429:Dnm1|mmu:11502:Adam9|mmu:230857:Ece1|mmu:319998:Tmem198|mmu:195040:Tmem199|mmu:11364:Acadm|mmu:110842:Etfa|mmu:18412:Sqstm1|mmu:16998:Ltbp3|mmu:14828:Hspa5|mmu:15526:Hspa9|mmu:15481:Hspa8|mmu:76709:Arpc2|mmu:16828:Ldha|mmu:11773:Ap2m1|mmu:71175:Nipbl|mmu:12266:C3|mmu:22334:Vdac2|mmu:22333:Vdac1|mmu:12317:Calr|mmu:29816:Hip1r|mmu:83560:Tex14|mmu:18189:Nrxn1|mmu:60409:Trappc4|mmu:217737:Ahsa1|mmu:17777:Mttp|mmu:108148:Gm20388|mmu:56043:Akr1e1|mmu:17250:Abcc1|mmu:269523:Vcp-rs|mmu:83671:Sytl2|mmu:19330:Rab18|mmu:74343:Crtc2|mmu:73178:Wasl|mmu:14719:Got2|mmu:19325:Rab10|mmu:12866:Cox7a2|mmu:14718:Got1|mmu:15170:Ptpn6|mmu:234678:D230025D16Rik|mmu:20539:Slc7a5|mmu:60595:Actn4|mmu:229937:Znhit6|mmu:16785:Rpsa|mmu:94090:Trim9|mmu:16573:Gm17036|mmu:15512:Hspa2|mmu:14693:Gnb2|mmu:14873:Gsto1|mmu:22027:Hsp90b1|mmu:16579:Kifap3|mmu:11994:Pcdh15|mmu:24044:Scamp2|mmu:19035:Ppib|mmu:13627:Gm6767|mmu:12847:Copa|mmu:13660:Ehd1|mmu:22143:Tuba1b|mmu:22142:Tuba1a|mmu:70028:Dopey2|mmu:12539:Cdc37|mmu:13830:Stom|mmu:68666:Svop|mmu:14784:Grb2|mmu:22190:Ubb|mmu:53625:Gm28048|mmu:432442:Akap7|mmu:54473:Tollip|mmu:54418:Fmn2|mmu:214987:Chtf8|mmu:16898:Rps2|mmu:13430:Dnm2|mmu:13205:Ddx3x|mmu:16176:Il1b|mmu:20116:Rps8|mmu:52440:Tax1bp1|mmu:244059:Chd2|mmu:13033:RP23-145I16.3|mmu:16211:Kpnb1|mmu:13602:Sparcl1|mmu:16582:Kifc3|mmu:71566:Clmp|mmu:13542:Dvl1|mmu:67186:Rplp2|mmu:22223:Uchl1|mmu:12540:Cdc42|mmu:66801:Prkrip1|mmu:18453:P4hb|mmu:19156:Psap|mmu:245886:Ankrd27|mmu:15387:Hnrnpk|mmu:15388:Hnrnpl|mmu:76936:Hnrnpm|mmu:15528:Hspe1|mmu:17918:Myo5a|mmu:15381:Hnrnpc|mmu:14194:Fh1|mmu:16412:Itgb1|mmu:13039:Ctsl|mmu:19025:Ctsa|mmu:13030:Ctsb|mmu:18555:Cdk16|mmu:665113:Tnik|mmu:15516:Hsp90ab1|mmu:59041:Stk25|mmu:223255:Stk24|mmu:78928:Pigt|mmu:18222:Numb|mmu:11857:Arhgdib|mmu:71648:Optn|mmu:94221:Gopc|mmu:14387:Gaa|mmu:17357:Marcksl1|mmu:14376:Ganab|mmu:98878:Ehd4|mmu:57440:Ehd3|mmu:230753:Thrap3|mmu:27425:Atp5l|mmu:12034:Gm15884|mmu:268373:Gm10123|mmu:109672:Cyb5a|mmu:70472:Atad2|mmu:19943:Rpl28-ps1|mmu:19155:Npepps|mmu:80708:Pacsin3|mmu:23970:Pacsin2|mmu:140559:Igsf8|mmu:117149:Tirap|mmu:19052:Ppp2ca|mmu:18844:Plxna1|mmu:19053:Ppp2cb|mmu:57808:Rpl35a|mmu:76453:Prss23os|mmu:17308:Mgat1|mmu:70361:Lman1|mmu:107895:Mgat5|mmu:108737:Oxsr1|mmu:74325:Cltb|mmu:69748:Aldh16a1|mmu:11947:Atp5b|mmu:66902:Mtap|mmu:56174:Nagk|mmu:27061:Bcap31|mmu:406220:Krt77|mmu:56354:Dnajc7|mmu:14682:Gnaq|mmu:244646:Pkd1l3|mmu:320795:Pkn1|mmu:21371:Tbca|mmu:67115:Rpl14|mmu:66480:Rpl15|mmu:22027:1810014B01Rik|mmu:11928:Atp1a1|mmu:14680:Gnal|mmu:319670:Eml5|mmu:11532:Adh5|mmu:11736:Ankfy1|mmu:12831:Col5a1|mmu:69834:Rab43|mmu:18648:Pgam1|mmu:66913:Kdelr2|mmu:71062:Tekt3|mmu:18844:Gm26811|mmu:18751:Prkcb|mmu:27367:Rpl3-ps1|mmu:19349:Rab7|mmu:100434:Slc44a1|mmu:12520:Cd81|mmu:208659:Fam20a|mmu:18822:Plod1|mmu:23897:Hax1|mmu:19684:Rdx|mmu:15114:Hap1|mmu:57296:Psmd8|mmu:18637:Pfdn2|mmu:19342:Rab4b|mmu:19341:Rab4a|mmu:22235:Gm43552|mmu:74246:Gale|mmu:18220:Nucb1|mmu:51792:Ppp2r1a|mmu:14694:Rack1|mmu:66413:Psmd6|mmu:20656:Sod2|mmu:67895:Ppa1|mmu:20619:Snap23|mmu:17698:Msn|mmu:14268:Fn1|mmu:59026:Huwe1|mmu:21672:Prdx2|mmu:11990:Atrn|mmu:67702:Rnf149|mmu:22134:Tgoln1|mmu:12827:Col4a2|mmu:67003:Uqcrc2|mmu:17156:Man1a2|mmu:68581:Tmed10|mmu:12334:Gm37885|mmu:104831:Ptpn23|mmu:20115:Gm6472|mmu:19989:Rpl7|mmu:67891:Rpl4|mmu:100503670:Rpl5|mmu:27367:Rpl3|mmu:11669:Aldh2|mmu:67043:Syap1|mmu:20068:Gm14586|mmu:18746:RP23-320D23.6|mmu:11668:Aldh1a1|mmu:66687:Tbc1d15|mmu:108123:Napg|mmu:12512:Cd63|mmu:13385:Dlg4|mmu:320209:Ddx11|mmu:12652:Chga|mmu:12653:Chgb|mmu:74915:Atp6v1e2|mmu:16592:Fabp5|mmu:19027:Sypl|mmu:15519:Hsp90aa1|mmu:16004:Igf2r|mmu:26441:Psma4|mmu:245944:Vps54|mmu:14113:Gm5812|mmu:18125:Nos1|mmu:225027:Srsf7|mmu:75617:Rps25|mmu:110809:Srsf1|mmu:108124:Napa|mmu:15510:Hspd1|mmu:59029:Psmd14|mmu:69077:Psmd11|mmu:72042:Cotl1|mmu:21968:Gm5884|mmu:14121:Fbp1|mmu:108150:Galnt7|mmu:65945:Clstn1|mmu:108148:Galnt2|mmu:232370:Clstn3|mmu:140570:Plxnb2|mmu:19172:Psmb4|mmu:11744:Anxa11os|mmu:26941:Slc9a3r1|mmu:80982:Cemip|mmu:20409:Ostf1|mmu:26395:Map2k1|mmu:108943:Trmt10a|mmu:192662:Arhgdia|mmu:11966:Atp6v1b2|mmu:16569:Kif3b|mmu:16568:Kif3a|mmu:384009:Glipr2|mmu:18750:Prkca|mmu:57320:Park7|mmu:11773:Gm13509|mmu:11434:Acr|mmu:18762:Prkcz|mmu:216810:Tom1l2|mmu:16765:Stmn1|mmu:76740:Efr3a|mmu:98363:Efhd1os|mmu:72017:Cyb5r1|mmu:68193:Rpl24|mmu:338367:Myo1d|mmu:17913:Myo1c|mmu:75339:Mphosph8|mmu:65019:Rpl23|mmu:16195:Il6st|mmu:67115:Rpl14-ps1|mmu:75050:Gm26555|mmu:75221:Dpp3|mmu:76441:Daam2
ribosomal small subunit assembly	biological_process	GO:0000028	0.0262265	0.424869	mmu:75617:Rps25|mmu:20068:Rps17|mmu:16785:Rpsa|mmu:50529:Mrps7|mmu:16898:Srp9|mmu:20068:Gm14586|mmu:67097:Rps10|mmu:75617:Gm12462|mmu:16898:Rps2|mmu:110816:Pwp2
positive regulation of protein processing	biological_process	GO:0010954	0.0262265	0.424869	mmu:56505:Gm5837|mmu:56505:Ruvbl1|mmu:18673:Phb|mmu:17886:Myh9|mmu:70300:Fuz|mmu:12388:Ctnnd1|mmu:12266:C3|mmu:70300:D7Bwg0826e|mmu:227753:Gsn|mmu:12388:Gm28635
podosome	cellular_component	GO:0002102	0.0262265	0.424869	mmu:326618:Gm7809|mmu:326618:Tpm3-rs7|mmu:74117:Actr3|mmu:326618:Tpm4|mmu:326618:Tpm3|mmu:326618:Tpm1|mmu:19248:Ptpn12|mmu:326618:Gm26586|mmu:14086:Fscn1|mmu:227753:Gsn
positive regulation of centrosome cycle	biological_process	GO:0046607	0.0270011	0.433258	mmu:70235:Poc1a|mmu:225523:Cep120|mmu:19878:Rock2|mmu:20479:Vps4b|mmu:18148:Npm1|mmu:18148:RP24-389J11.1
hair follicle placode formation	biological_process	GO:0060789	0.0270011	0.433258	mmu:433759:Hdac1|mmu:15182:Hdac2|mmu:14683:Gm20721|mmu:12387:Ctnnb1|mmu:433759:Gm10093|mmu:12540:Cdc42
5S rRNA binding	molecular_function	GO:0008097	0.0270011	0.433258	mmu:100503670:Gm15500|mmu:19989:Rpl7|mmu:67891:Rpl4|mmu:100503670:Rpl5|mmu:27367:Rpl3|mmu:27367:Rpl3-ps1
protein localization to cytoplasmic stress granule	biological_process	GO:1903608	0.0270011	0.433258	mmu:13211:Dhx9|mmu:22608:Gm11560|mmu:13205:Ddx3x|mmu:104721:Ddx1|mmu:22608:Ybx1|mmu:20823:Ssb
cyclin/CDK positive transcription elongation factor complex	cellular_component	GO:0008024	0.0270011	0.433258	mmu:66354:Snw1|mmu:19645:Rb1|mmu:12455:Ccnt1|mmu:57261:Brd4|mmu:107951:Cdk9|mmu:72949:Ccnt2
establishment of Golgi localization	biological_process	GO:0051683	0.0270011	0.433258	mmu:22631:Ywhaz|mmu:26941:Slc9a3r1|mmu:71435:Arhgap21|mmu:59041:Stk25|mmu:54161:Copg1|mmu:12540:Cdc42
mitotic spindle	cellular_component	GO:0072686	0.027286	0.436288	mmu:13367:Diaph1|mmu:73420:Ccsap|mmu:51944:Gm14091|mmu:71819:Kif23|mmu:99412:Golga2|mmu:20878:Aurka|mmu:17152:Mak|mmu:51944:Knstrn|mmu:56455:Dynll1|mmu:76499:Clasp2|mmu:17120:Mad1l1|mmu:229841:Cenpe|mmu:227937:Pkp4|mmu:27050:Rps3|mmu:16151:Ikbkg|mmu:213582:Map9|mmu:108911:Rcc2|mmu:13043:Cttn|mmu:72205:Eml2|mmu:54141:Spag5|mmu:14534:Kat2a|mmu:108989:Tpr
negative regulation of protein depolymerization	biological_process	GO:1901880	0.027286	0.436288	mmu:78926:Gas2l1|mmu:65970:Lima1|mmu:11519:Add2|mmu:19888:Rp1|mmu:17755:Map1b|mmu:15185:Hdac6|mmu:13829:Dmtn|mmu:17318:Mid1|mmu:234695:Carmil2|mmu:29877:Hdgfrp3|mmu:14026:Evl|mmu:76499:Clasp2|mmu:11518:Add1|mmu:16800:Arhgef2|mmu:19684:Rdx|mmu:13860:Eps8|mmu:93689:Lmod1|mmu:20742:Sptbn1|mmu:227753:Gsn|mmu:50876:Tmod2|mmu:14489:Mtpn|mmu:68041:Mid1ip1
ubiquitin protein ligase activity	molecular_function	GO:0061630	0.0273623	0.436288	mmu:22214:Ube2h|mmu:170737:Znrf1|mmu:217342:Ube2o|mmu:26965:Cul1|mmu:72584:Cul4b|mmu:68612:Ube2c|mmu:19647:Rbbp6|mmu:76901:Jade2|mmu:99375:Cul4a|mmu:268470:Ube2z|mmu:224826:Ubr2|mmu:57751:Rnf25|mmu:51902:Rnf24|mmu:22222:Ubr1|mmu:321008:6330408A02Rik|mmu:70790:Ubr5|mmu:27401:Skp2|mmu:23807:Arih2|mmu:140499:Ube2j2|mmu:106021:Topors|mmu:76580:Mib2|mmu:78913:Ltn1|mmu:67702:Rnf149|mmu:66053:Ppil2|mmu:67845:Rnf115|mmu:67118:Bfar|mmu:78832:Cacul1|mmu:74132:Rnf6|mmu:74315:Rnf145|mmu:104836:Cbll1|mmu:56736:Rnf14|mmu:22215:Ube3a|mmu:22222:AV039307|mmu:24017:Rnf13|mmu:58186:Rad18|mmu:17999:Nedd4|mmu:21402:Skp1a|mmu:68975:Med27|mmu:75717:Cul5|mmu:26374:Rfwd2|mmu:407243:Tmem189|mmu:17237:Mgrn1|mmu:67245:Peli1|mmu:56228:Ube2j1|mmu:75788:Smurf1|mmu:16396:Itch|mmu:21848:Trim24|mmu:67338:Rffl|mmu:56715:Rabgef1|mmu:67615:Ube2r2|mmu:28077:Gm26819|mmu:28077:Med10|mmu:66172:Med11|mmu:81018:Rnf114|mmu:66743:Gm12843|mmu:234959:Med17|mmu:80751:Rnf34|mmu:104836:Gm29542|mmu:70620:Ube2v2|mmu:12234:Btrc|mmu:18140:Uhrf1
regulation of protein modification by small protein conjugation or removal	biological_process	GO:1903320	0.0273623	0.436288	mmu:22196:Ube2i|mmu:17846:Commd1|mmu:67245:Peli1|mmu:244666:Sprtn|mmu:14360:Fyn|mmu:22258:Usp4|mmu:12387:Ctnnb1|mmu:71999:Fbxo22|mmu:56469:Pias1|mmu:105171:Arrdc3|mmu:12759:Clu|mmu:18148:Npm1|mmu:225896:Ubxn1|mmu:70790:Ubr5|mmu:50754:Fbxw7|mmu:68833:Pdcl3|mmu:27401:Skp2|mmu:14828:Hspa5|mmu:22083:Ctr9|mmu:108155:Ogt|mmu:20610:Sumo3|mmu:227693:Zer1|mmu:65113:Ndfip1|mmu:109331:Rnf20|mmu:15516:Hsp90ab1|mmu:18817:Plk1|mmu:15519:Gm5511|mmu:18148:RP24-389J11.1|mmu:78246:Phf23|mmu:18952:Sept4|mmu:15519:Gm5844|mmu:106021:Topors|mmu:14083:Ptk2|mmu:15519:Gm12346|mmu:54473:Tollip|mmu:99982:Kdm1a|mmu:22196:Gm14176|mmu:57320:Park7|mmu:22215:Ube3a|mmu:14629:Gclc|mmu:18752:Prkcg|mmu:233805:Dcun1d3|mmu:27050:Rps3|mmu:76863:Dcun1d5|mmu:107951:Cdk9|mmu:225876:Kdm2a|mmu:69216:Svbp|mmu:23988:Pin1|mmu:269523:Vcp-rs|mmu:75788:Smurf1|mmu:269523:Vcp|mmu:15502:Dnaja1|mmu:16396:Itch|mmu:13653:Egr1|mmu:12952:Cry1|mmu:216869:Arrb2|mmu:12568:Cdk5|mmu:327799:Usp44|mmu:15519:Hsp90aa1|mmu:80750:N4bp1|mmu:15502:Gm7816
interaction with symbiont	biological_process	GO:0051702	0.027959	0.443319	mmu:433759:Hdac1|mmu:240255:Ythdc2|mmu:67955:Sugt1|mmu:15481:Gm8355|mmu:66354:Snw1|mmu:15481:Hspa8|mmu:13194:Ddb1|mmu:30960:Vapa|mmu:14775:Gpx1|mmu:13830:Stom|mmu:11816:Apoe|mmu:15481:Gm26825|mmu:19712:Rest|mmu:12631:Cfl1|mmu:30960:Mospd4|mmu:15481:Gm15459|mmu:433759:Gm10093|mmu:328572:Ep300|mmu:20586:Smarca4|mmu:19035:Ppib|mmu:230908:Tardbp
retromer complex	cellular_component	GO:0030904	0.0279775	0.443319	mmu:67804:Snx2|mmu:56440:Snx1|mmu:30930:Vps26a|mmu:19349:Rab7|mmu:69091:Vps26b|mmu:11736:Ankfy1|mmu:19720:Trim27|mmu:19347:Dennd5a|mmu:329877:Dennd4c|mmu:13191:Dctn1|mmu:76742:Snx27
negative regulation of reactive oxygen species biosynthetic process	biological_process	GO:1903427	0.0279775	0.443319	mmu:93759:Sirt1|mmu:56455:Dynll1|mmu:15510:Hspd1|mmu:13627:Eef1a1|mmu:13627:Gm6767|mmu:19223:Ptgis|mmu:12633:Cflar|mmu:13627:Gm13456|mmu:13627:Gm6170|mmu:20848:Stat3|mmu:381290:Atp2b4
establishment of vesicle localization	biological_process	GO:0051650	0.0279783	0.443319	mmu:20619:Snap23|mmu:16573:Kif5b|mmu:16573:Gm17036|mmu:12387:Ctnnb1|mmu:67826:Snap47|mmu:108124:Napa|mmu:17918:Myo5a|mmu:116837:Rims1|mmu:116838:Rims2|mmu:20909:Stx4a|mmu:18457:Bloc1s6|mmu:17828:Bloc1s5|mmu:26412:Map4k2|mmu:15114:Hap1|mmu:11938:Atp2a2|mmu:12568:Cdk5|mmu:60595:Actn4|mmu:71819:Kif23|mmu:54525:Syt7|mmu:26395:Map2k1|mmu:12889:Cplx1|mmu:94090:Trim9|mmu:83431:Ndel1|mmu:14183:Fgfr2|mmu:68581:Tmed10|mmu:218038:Amph|mmu:22318:Vamp2|mmu:76499:Clasp2|mmu:55946:Ap3m1|mmu:67511:Tmed9|mmu:94190:Ophn1|mmu:53869:Rab11a|mmu:18762:Prkcz|mmu:13429:Dnm1|mmu:16151:Ikbkg|mmu:271457:Rab5a|mmu:11938:Gm43361|mmu:380752:Tssc1|mmu:20910:Stxbp1|mmu:72515:Wdr43|mmu:13426:Dync1i1|mmu:109905:Rap1a|mmu:17281:Fyco1|mmu:105782:Scrib|mmu:229521:Syt11|mmu:22249:Unc13b|mmu:73178:Wasl|mmu:69654:Dctn2|mmu:11776:Ap3d1|mmu:13191:Dctn1|mmu:12330:Canx
centrosome organization	Undef	GO:0051297	0.0282677	0.444295	mmu:66917:Chordc1|mmu:76478:Haus8|mmu:20501:Slc16a1|mmu:73738:Haus7|mmu:19878:Rock2|mmu:12387:Ctnnb1|mmu:17245:Mdm1|mmu:18148:Npm1|mmu:30839:Fbxw5|mmu:76816:Sdccag8|mmu:20479:Vps4b|mmu:99412:Golga2|mmu:17931:Ppp1r12a|mmu:83431:Ndel1|mmu:66700:Chmp3|mmu:20878:Aurka|mmu:277939:C2cd3|mmu:20620:Plk2|mmu:70235:Poc1a|mmu:18817:Plk1|mmu:75608:Chmp4b|mmu:16328:Cep250|mmu:230872:Crocc|mmu:216846:Cntrob|mmu:74237:Tubgcp2|mmu:170822:Usp33|mmu:70012:Cep85|mmu:233276:Tubgcp5|mmu:75786:Ckap5|mmu:18148:RP24-389J11.1|mmu:71909:Gm21982|mmu:12009:Cep131|mmu:235661:Dync1li1|mmu:74470:Cep72|mmu:225523:Cep120
Ino80 complex	cellular_component	GO:0031011	0.0282833	0.444295	mmu:22632:Yy1|mmu:20174:Ruvbl2|mmu:69714:Tfpt|mmu:56505:Gm5837|mmu:56456:Actl6a|mmu:56505:Ruvbl1|mmu:70020:Ino80b|mmu:225280:Ino80c
ubiquitin-dependent protein catabolic process via the multivesicular body sorting pathway	biological_process	GO:0043162	0.0282833	0.444295	mmu:22088:Tsg101|mmu:104831:Ptpn23|mmu:15185:Hdac6|mmu:22088:Gm15832|mmu:70160:Vps36|mmu:67845:Rnf115|mmu:116733:Vps4a|mmu:20479:Vps4b
endoplasmic reticulum chaperone complex	cellular_component	GO:0034663	0.0282833	0.444295	mmu:14828:Hspa5|mmu:12282:Hyou1|mmu:71853:Pdia6|mmu:18453:P4hb|mmu:22027:Hsp90b1|mmu:67838:Dnajb11|mmu:22027:1810014B01Rik|mmu:19035:Ppib
SWI/SNF complex	cellular_component	GO:0016514	0.0282833	0.444295	mmu:68094:Smarcc2|mmu:20588:Smarcc1|mmu:93760:Arid1a|mmu:57376:Gm8494|mmu:56456:Actl6a|mmu:83797:Smarcd1|mmu:67155:Smarca2|mmu:20586:Smarca4
protein localization to plasma membrane	biological_process	GO:0072659	0.0283032	0.444295	mmu:76499:Clasp2|mmu:12988:Csk|mmu:19353:Rac1|mmu:16573:Kif5b|mmu:16573:Gm17036|mmu:19877:Rock1|mmu:19878:Rock2|mmu:76688:Arfrp1|mmu:22318:Vamp2|mmu:56217:Mpp5|mmu:17918:Myo5a|mmu:20909:Stx4a|mmu:16412:Itgb1|mmu:13823:Epb41l3|mmu:12306:Anxa2|mmu:16974:Lrp6|mmu:26941:Slc9a3r1|mmu:67378:Bbs2|mmu:665113:Tnik|mmu:11773:Ap2m1|mmu:72993:Appl1|mmu:66053:Ppil2|mmu:71146:Golga7b|mmu:57437:Golga7|mmu:71648:Optn|mmu:217124:Ppp1r9b|mmu:107975:Pacs1|mmu:14251:Flot1|mmu:17274:Rab8a|mmu:57440:Ehd3|mmu:18222:Numb|mmu:22320:Vamp8|mmu:11773:Gm13509|mmu:20910:Stxbp1|mmu:19684:Rdx|mmu:76260:Ttc8|mmu:53869:Rab11a|mmu:18762:Prkcz|mmu:67830:Rer1|mmu:18708:Pik3r1|mmu:20411:Sorbs1|mmu:76740:Efr3a|mmu:84652:Fam126a|mmu:20742:Sptbn1|mmu:56430:Clip1|mmu:16150:Ikbkb|mmu:226744:Cnst|mmu:12215:Bsg|mmu:83671:Sytl2|mmu:66352:Blzf1|mmu:218503:Fcho2|mmu:22350:Ezr|mmu:11931:Atp1b1|mmu:11735:Ank3|mmu:116733:Vps4a|mmu:329877:Dennd4c|mmu:75695:Rilpl1|mmu:19325:Rab10|mmu:14694:Rack1|mmu:56461:Kcnip3|mmu:234678:D230025D16Rik|mmu:14456:Gas6
nucleosome assembly	biological_process	GO:0006334	0.0287472	0.450566	mmu:93762:Gm13034|mmu:27221:Chaf1a|mmu:17216:Mcm2|mmu:110749:Chaf1b|mmu:54169:Kat6b|mmu:18148:Npm1|mmu:14958:H1f0|mmu:404634:H2afy3|mmu:67733:Itgb3bp|mmu:22589:Atrx|mmu:67155:Smarca2|mmu:20586:Smarca4|mmu:93762:Smarca5|mmu:93762:Gm13231|mmu:50927:Nasp|mmu:52808:Tspyl2|mmu:53605:Nap1l1|mmu:17955:Nap1l4|mmu:381280:Hjurp|mmu:14312:Brd2|mmu:56086:Set|mmu:15441:Hp1bp3|mmu:18148:RP24-389J11.1|mmu:53605:Gm5309|mmu:53605:Gm4204
actin polymerization or depolymerization	biological_process	GO:0008154	0.0291636	0.456386	mmu:83767:Wasf1|mmu:22388:Wdr1|mmu:19353:Rac1|mmu:65970:Lima1|mmu:237860:Ssh2|mmu:232906:Arhgap35|mmu:15163:Hcls1|mmu:211673:Arfgef1|mmu:74117:Actr3|mmu:66713:Actr2|mmu:434204:RP24-225H21.2|mmu:11519:Add2|mmu:234695:Carmil2|mmu:50876:Tmod2|mmu:11867:Arpc1b|mmu:544963:Iqgap2|mmu:67771:Arpc5|mmu:13829:Dmtn|mmu:56431:Dstn|mmu:74569:Ttc17|mmu:14784:Grb2|mmu:382562:Pfn4|mmu:50884:Nckap1|mmu:22323:Vasp|mmu:434204:Whamm|mmu:11867:Gm5637|mmu:14026:Evl|mmu:13367:Diaph1|mmu:11518:Add1|mmu:260409:Cdc42ep3|mmu:14260:Fmn1|mmu:23897:Hax1|mmu:19684:Rdx|mmu:54418:Fmn2|mmu:14260:Mcoln1|mmu:12632:Cfl2|mmu:13860:Eps8|mmu:18643:Pfn1|mmu:93689:Lmod1|mmu:20742:Sptbn1|mmu:227753:Gsn|mmu:13043:Cttn|mmu:12631:Cfl1|mmu:13800:Enah|mmu:19720:Trim27|mmu:17913:Myo1c|mmu:12331:Cap1|mmu:14489:Mtpn|mmu:320878:Mical2|mmu:73178:Wasl|mmu:76709:Arpc2|mmu:78757:Rictor
single-organism membrane organization	Undef	GO:0044802	0.0292224	0.4566	mmu:76499:Clasp2|mmu:11816:Apoe|mmu:11539:Adora1|mmu:105722:Ano6|mmu:245886:Ankrd27|mmu:52538:Acaa2|mmu:74143:Opa1|mmu:17918:Myo5a|mmu:11983:Atpif1|mmu:434204:RP24-225H21.2|mmu:16412:Itgb1|mmu:75202:Spaca6|mmu:12306:Anxa2|mmu:72993:Appl1|mmu:234678:D230025D16Rik|mmu:665113:Tnik|mmu:54525:Syt7|mmu:66797:Cntnap2|mmu:71146:Golga7b|mmu:20813:Srp14|mmu:66352:Blzf1|mmu:11909:Atf2|mmu:67161:Sclt1|mmu:57440:Ehd3|mmu:71177:Asun|mmu:66616:Snx9|mmu:53310:Dlg3|mmu:12028:Bax|mmu:67830:Rer1|mmu:84652:Fam126a|mmu:80708:Pacsin3|mmu:23970:Pacsin2|mmu:226744:Cnst|mmu:217124:Ppp1r9b|mmu:83671:Sytl2|mmu:218503:Fcho2|mmu:22350:Ezr|mmu:11739:Slc25a4|mmu:434204:Whamm|mmu:268566:Gphn|mmu:14456:Gas6|mmu:12988:Csk|mmu:19353:Rac1|mmu:57915:Tbc1d1|mmu:606496:Gsk3a|mmu:101187:Parp11|mmu:94090:Trim9|mmu:12876:Cpe|mmu:14251:Flot1|mmu:30059:Timm10|mmu:74006:Dnm1l|mmu:97761:Sgsm2|mmu:22141:Tub|mmu:11736:Ankfy1|mmu:56384:Letm1|mmu:66053:Ppil2|mmu:12831:Col5a1|mmu:15481:Gm26825|mmu:57437:Golga7|mmu:98910:Usp6nl|mmu:212073:Syne3|mmu:67952:Tomm20|mmu:20848:Stat3|mmu:67398:Srpr|mmu:19349:Rab7|mmu:19684:Rdx|mmu:69276:Sec62|mmu:11773:Ap2m1|mmu:20910:Stxbp1|mmu:11983:Gm12999|mmu:13400:Dmpk|mmu:19325:Rab10|mmu:52250:Reep1|mmu:15519:Gm5844|mmu:11938:Gm43361|mmu:140740:Sec63|mmu:56430:Clip1|mmu:53869:Rab11a|mmu:15277:Hk2|mmu:245865:Spag4|mmu:68653:Samm50|mmu:217337:Srp68|mmu:100226:Stx12|mmu:12568:Cdk5|mmu:11776:Ap3d1|mmu:56461:Kcnip3|mmu:14694:Rack1|mmu:66169:Tomm7|mmu:15481:Hspa8|mmu:20619:Snap23|mmu:244654:Mtss1l|mmu:16573:Kif5b|mmu:18222:Numb|mmu:19877:Rock1|mmu:19878:Rock2|mmu:20411:Sorbs1|mmu:76688:Arfrp1|mmu:12759:Clu|mmu:76055:Mgea5|mmu:18457:Bloc1s6|mmu:13823:Epb41l3|mmu:16974:Lrp6|mmu:11938:Atp2a2|mmu:108155:Ogt|mmu:67378:Bbs2|mmu:76795:Tbc1d9b|mmu:224904:2410015M20Rik|mmu:67437:Ssr3|mmu:83431:Ndel1|mmu:16905:Lmna|mmu:227753:Gsn|mmu:107975:Pacs1|mmu:71805:Nup93|mmu:22318:Vamp2|mmu:12125:Bcl2l11|mmu:226841:Vash2|mmu:20336:Exoc4|mmu:22320:Vamp8|mmu:75608:Chmp4b|mmu:18189:Nrxn1|mmu:16150:Ikbkb|mmu:20202:S100a9|mmu:18708:Pik3r1|mmu:70296:Tbc1d13|mmu:66687:Tbc1d15|mmu:75788:Smurf1|mmu:56535:Pex3|mmu:15481:Gm15459|mmu:98732:Rab3gap2|mmu:13385:Dlg4|mmu:319565:Syne2|mmu:56715:Rabgef1|mmu:66592:Stoml2|mmu:68449:Tbc1d10b|mmu:11735:Ank3|mmu:73178:Wasl|mmu:329877:Dennd4c|mmu:75695:Rilpl1|mmu:15519:Hsp90aa1|mmu:230908:Tardbp|mmu:80982:Cemip|mmu:15481:Gm8355|mmu:16573:Gm17036|mmu:76260:Ttc8|mmu:67826:Snap47|mmu:71648:Optn|mmu:68053:Ubxn2b|mmu:105675:Ppif|mmu:224727:Bag6|mmu:66525:Timm50|mmu:20909:Stx4a|mmu:218035:Vps41|mmu:269113:Nup54|mmu:26941:Slc9a3r1|mmu:13829:Dmtn|mmu:13830:Stom|mmu:15519:Gm5511|mmu:229521:Syt11|mmu:170762:Nup155|mmu:69981:Tmem30a|mmu:12215:Bsg|mmu:386649:Nsfl1c|mmu:235442:Rab8b|mmu:17274:Rab8a|mmu:15519:Gm12346|mmu:22059:Trp53|mmu:56734:Tulp2|mmu:11773:Gm13509|mmu:218952:Fermt2|mmu:18762:Prkcz|mmu:13429:Dnm1|mmu:13430:Dnm2|mmu:76740:Efr3a|mmu:81896:Ift122|mmu:20742:Sptbn1|mmu:280668:Adam1a|mmu:269338:Vps39|mmu:17913:Myo1c|mmu:225865:Catsper1|mmu:56217:Mpp5|mmu:11931:Atp1b1|mmu:69582:Plekhm2|mmu:13542:Dvl1|mmu:66494:Prelid1|mmu:116733:Vps4a
cellular nitrogen compound biosynthetic process	biological_process	GO:0044271	0.0295856	0.457624	mmu:19652:Rbm3|mmu:229663:Csde1|mmu:71902:Cand1|mmu:76199:Med13l|mmu:266692:Cpne1|mmu:245688:Rbbp7|mmu:59027:Nampt|mmu:16650:Kpna6|mmu:18015:Nf1|mmu:19285:Ptrf|mmu:13016:Ctbp1|mmu:11983:Atpif1|mmu:214899:Kdm5a|mmu:14256:Flt3l|mmu:229603:Otud7b|mmu:69159:Rhebl1|mmu:11569:Aebp2|mmu:70427:Mier2|mmu:20687:Sp3|mmu:215418:Csrnp1|mmu:77771:Csrnp3|mmu:233863:Gtf3c1|mmu:16600:Klf4|mmu:223453:Dap|mmu:94062:Mrpl3|mmu:70239:Gtf3c5|mmu:22378:Wbp2|mmu:70312:Cactin|mmu:170791:Rbm39|mmu:16201:Ilf3|mmu:56412:Noa1|mmu:108829:Jmjd1c|mmu:235682:Zfp445|mmu:17261:Mef2d|mmu:12842:Col1a1|mmu:67115:Rpl14-ps1|mmu:72162:Dhx36|mmu:12388:Gm28635|mmu:71702:Cdc5l|mmu:12611:Cebpg|mmu:244373:Erlin2|mmu:12609:Cebpd|mmu:22608:Ybx1|mmu:56335:Mettl3|mmu:22640:Zfp1|mmu:22350:Ezr|mmu:57783:Tnip1|mmu:53379:Hnrnpa2b1|mmu:15384:Hnrnpab|mmu:67500:Ccar1|mmu:219158:Ccar2|mmu:68879:Prpf6|mmu:19272:Ptprk|mmu:223828:Pphln1|mmu:209225:Zfp710|mmu:244666:Sprtn|mmu:319601:Zfp653|mmu:14683:Gm20721|mmu:69601:Dab2ip|mmu:72020:Zfp654|mmu:15975:Ifnar1|mmu:76246:Rtf1|mmu:224826:Ubr2|mmu:12400:Cbfb|mmu:22601:Yap1|mmu:13872:Ercc3|mmu:23950:Dnajb6|mmu:238673:Zfp367|mmu:53610:Nono|mmu:22083:Ctr9|mmu:22385:Baz1b|mmu:15481:Gm26825|mmu:105689:Mycbp2|mmu:83397:Akap12|mmu:14183:Fgfr2|mmu:109095:Rbm15b|mmu:14182:Fgfr1|mmu:56455:Dynll1|mmu:432530:Adcy1|mmu:16978:Lrrfip1|mmu:231571:Rpap2|mmu:232976:Zfp574|mmu:68925:Rpap1|mmu:14248:Flii|mmu:15519:Gm5844|mmu:66684:Tceal8|mmu:23996:Psmc4|mmu:67089:Psmc6|mmu:19712:Rest|mmu:18628:Per3|mmu:229599:Ciart|mmu:79455:Pdcl2|mmu:68833:Pdcl3|mmu:268449:Rpl23a|mmu:228911:Tshz2|mmu:72508:Rps6kb1|mmu:12331:Cap1|mmu:19726:Rfx3|mmu:11983:Gm12999|mmu:11975:Atp6v0a1|mmu:20689:Sall3|mmu:13627:Eef1a1|mmu:192231:Hexim1|mmu:16449:Jag1|mmu:381290:Atp2b4|mmu:15499:Hsf1|mmu:381314:Iars2|mmu:78893:Cnot10|mmu:14282:Fosb|mmu:73916:Ift57|mmu:20667:Sox12|mmu:11946:Atp5a1|mmu:101739:Psip1|mmu:14219:Ctgf|mmu:12395:Runx1t1|mmu:56463:Snd1|mmu:75339:Mphosph8|mmu:56282:Mrpl12|mmu:21847:Klf10|mmu:75753:Klf17|mmu:16785:Rpsa|mmu:20174:Ruvbl2|mmu:108155:Ogt|mmu:16477:Junb|mmu:223701:Mkl1|mmu:15251:Hif1a|mmu:268996:Ss18|mmu:22284:Usp9x|mmu:17975:Ncl|mmu:71458:Bcor|mmu:18949:Pnn|mmu:13684:Eif4e|mmu:109108:Slc30a9|mmu:225929:Patl1|mmu:214150:Ago3|mmu:239528:Ago2|mmu:68135:Eif3h|mmu:66935:Cir1|mmu:15505:Hsph1|mmu:224829:Trerf1|mmu:12034:Phb2|mmu:13690:Eif4g2|mmu:208643:Eif4g1|mmu:56347:Eif3c|mmu:55944:Eif3d|mmu:93759:Sirt1|mmu:53356:Eif3g|mmu:12764:Cmas|mmu:239027:Arhgap22|mmu:20202:S100a9|mmu:211651:Fancd2|mmu:71835:Lancl2|mmu:20115:Gm6472|mmu:14852:2610020C07Rik|mmu:14030:Ewsr1|mmu:11950:Atp5f1|mmu:75788:Smurf1|mmu:15481:Gm15459|mmu:69188:Kmt2e|mmu:231279:Guf1|mmu:13361:Dhfr|mmu:13665:Eif2s1|mmu:12912:Creb1|mmu:56541:Habp4|mmu:20665:Sox10|mmu:216869:Arrb2|mmu:22381:Wbp5|mmu:72459:Htatsf1|mmu:269037:Ctif|mmu:66855:Tcf25|mmu:230908:Tardbp|mmu:11820:App|mmu:66953:Cdca7|mmu:77683:Ehmt1|mmu:170472:Recql5|mmu:17846:Commd1|mmu:18746:Gm6560|mmu:11636:Ak1|mmu:234734:Aars|mmu:16468:Jarid2|mmu:69263:Rfc3|mmu:53357:Pla2g6|mmu:666528:Zfp541|mmu:11566:Adss|mmu:20226:Sars|mmu:80288:Bcl9l|mmu:13164:Dazl|mmu:55944:Gm17638|mmu:56200:Ddx21|mmu:21453:Tcof1|mmu:69527:Mrps9|mmu:50529:Mrps7|mmu:14605:Tsc22d3|mmu:78829:Tsc22d4|mmu:216825:Usp22|mmu:56484:Foxo3|mmu:74996:Usp47|mmu:11910:Atf3|mmu:17931:Ppp1r12a|mmu:76808:Gm15427|mmu:231769:Sfswap|mmu:68052:Rps13|mmu:27207:Rps11|mmu:22215:Ube3a|mmu:107817:Jmjd6|mmu:15519:Gm12346|mmu:57279:Slc25a20|mmu:54624:Paf1|mmu:16001:Igf1r|mmu:73473:Iws1|mmu:108989:Tpr|mmu:216850:Kdm6b|mmu:433759:Gm10093|mmu:24015:Abce1|mmu:68744:Zfp740|mmu:22433:Xbp1|mmu:83945:Dnaja3|mmu:19981:Rpl37a|mmu:54394:Crlf3|mmu:12952:Cry1|mmu:21399:Tcea1|mmu:70333:Cd3eap|mmu:24136:Zeb2|mmu:18746:Pkm|mmu:77721:Mrps5|mmu:230379:Acer2|mmu:54446:Nfat5|mmu:69587:Pcgf3|mmu:11816:Apoe|mmu:76073:Pcgf5|mmu:12069:Bex2|mmu:71041:Pcgf6|mmu:235441:Usp3|mmu:252870:Usp7|mmu:12387:Ctnnb1|mmu:67840:Mrpl57|mmu:66493:Mrpl51|mmu:68572:Mrpl58|mmu:13018:Ctcf|mmu:21973:Top2a|mmu:67773:Kat8|mmu:67143:Gm18393|mmu:11745:Anxa3|mmu:67488:Calcoco1|mmu:11746:Anxa4|mmu:18103:Nme2|mmu:19052:Ppp2ca|mmu:22088:Gm15832|mmu:19951:Rpl32|mmu:19017:Ppargc1a|mmu:20810:Srm|mmu:18046:Nfyc|mmu:18045:Nfyb|mmu:71514:Sfpq|mmu:22278:Usf1|mmu:18426:Ovol1|mmu:11911:Atf4|mmu:67155:Smarca2|mmu:18986:Pou2f1|mmu:20586:Smarca4|mmu:192197:Bcas3|mmu:18762:Prkcz|mmu:20823:Ssb|mmu:18174:Slc11a2|mmu:15370:Nr4a1|mmu:54650:Sfmbt1|mmu:13875:Erf|mmu:18521:Pcbp2|mmu:19645:Rb1|mmu:231329:Polr2b|mmu:74104:Gm29253|mmu:80720:Pbx4|mmu:269254:Setx|mmu:13669:Eif3a|mmu:69719:Cad|mmu:13877:Erh|mmu:11538:Adnp|mmu:209357:Gtf2h3|mmu:28030:Gfm1|mmu:14884:Gtf2h1|mmu:12192:Zfp36l1|mmu:12193:Zfp36l2|mmu:73845:Ankrd42|mmu:20482:Skil|mmu:223527:Eny2|mmu:66970:Ssbp2|mmu:27015:Polk|mmu:353172:Gars|mmu:26447:Poli|mmu:18139:Zfp638|mmu:97165:Hmgb2|mmu:98053:Gtf2f1|mmu:12753:Clock|mmu:73826:Poldip3|mmu:21833:Thra|mmu:19656:Rbmxl1|mmu:56469:Pias1|mmu:22200:Uba3|mmu:66229:Rpl7l1|mmu:57751:Rnf25|mmu:20068:Rps17|mmu:68193:Gm9385|mmu:109331:Rnf20|mmu:58206:Zbtb32|mmu:64602:Ireb2|mmu:13496:Arid3a|mmu:66704:Gm37206|mmu:14852:Gspt1|mmu:68837:Foxk2|mmu:14489:Mtpn|mmu:57376:Gm8494|mmu:57908:Zfp318|mmu:11843:Arf4|mmu:67733:Itgb3bp|mmu:17135:Mafk|mmu:11568:Aebp1|mmu:17191:Mbd2|mmu:18676:Phf2|mmu:16656:Hivep3|mmu:21951:Tnks|mmu:22608:Gm11560|mmu:66660:Sltm|mmu:56399:Akap8|mmu:16800:Arhgef2|mmu:22026:Nr2c2|mmu:18626:Per1|mmu:15401:Hoxa4|mmu:15400:Hoxa3|mmu:225876:Kdm2a|mmu:224902:Safb2|mmu:12466:Cct6a|mmu:12469:Cct8|mmu:209011:Sirt7|mmu:18148:RP24-389J11.1|mmu:19045:Ppp1ca|mmu:20833:Ssrp1|mmu:12238:Commd3|mmu:105246:Brd9|mmu:16973:Lrp5|mmu:69870:Polr3gl|mmu:320878:Mical2|mmu:18999:Pou5f1|mmu:74112:Usp16|mmu:68193:Gm28037|mmu:18140:Uhrf1|mmu:21427:Vps72|mmu:22088:Tsg101|mmu:21340:Taf1b|mmu:106021:Topors|mmu:75316:Taf1d|mmu:19921:Rpl19-ps11|mmu:54723:Tfip11|mmu:218693:Paip1|mmu:18103:Gm20390|mmu:19290:Pura|mmu:16825:Ldb1|mmu:107392:Brms1|mmu:74104:Abcb6|mmu:70508:Bbx|mmu:15163:Hcls1|mmu:12759:Clu|mmu:20729:Spin1|mmu:20466:Sin3a|mmu:433759:Hdac1|mmu:210172:Zfp526|mmu:16974:Lrp6|mmu:16396:Itch|mmu:15185:Hdac6|mmu:14281:Fos|mmu:18129:Notch2|mmu:11538:Gm20716|mmu:268469:Zfp652|mmu:11803:Aplp1|mmu:20116:Rps8|mmu:52535:Mettl17|mmu:210529:Mettl14|mmu:67554:Slc25a30|mmu:19401:Rara|mmu:230119:Zbtb5|mmu:93762:Gm13034|mmu:20807:Srf|mmu:19411:Rarg|mmu:99982:Kdm1a|mmu:606496:Gsk3a|mmu:12234:Btrc|mmu:18763:Pkd1|mmu:21415:Tcf7l1|mmu:13627:Gm6170|mmu:18708:Pik3r1|mmu:66830:Nacc1|mmu:228829:Phf20|mmu:27275:Nufip1|mmu:56086:Set|mmu:81004:Tbl1xr1|mmu:67815:Sec14l2|mmu:101471:Phrf1|mmu:66592:Stoml2|mmu:20446:St6galnac2|mmu:20788:Srebf2|mmu:17764:Mtf1|mmu:216439:Agap2|mmu:216874:Camta2|mmu:100072:Camta1|mmu:227195:Ino80d|mmu:229363:Gmps|mmu:70020:Ino80b|mmu:225280:Ino80c|mmu:21414:Tcf7|mmu:21423:Tcf3|mmu:15481:Gm8355|mmu:108660:Rnf187|mmu:12317:Calr|mmu:56503:Ankrd49|mmu:59093:Pcbp3|mmu:17260:Mef2c|mmu:13627:Gm13456|mmu:16950:Loxl3|mmu:19704:Upf1|mmu:73914:Irak3|mmu:81910:Rrbp1|mmu:216274:Cep290|mmu:13144:Dapk3|mmu:228033:Atp5g3|mmu:22691:Zscan2|mmu:100503670:Gm15500|mmu:98403:Zfp451|mmu:53325:Banp|mmu:18673:Phb|mmu:11837:Rplp0|mmu:13797:Emx2|mmu:17354:Mllt10|mmu:18020:Gm45141|mmu:15519:Gm5511|mmu:19714:Rev3l|mmu:69714:Tfpt|mmu:15193:Hdgfrp2|mmu:53817:Ddx39b|mmu:18817:Plk1|mmu:19223:Ptgis|mmu:27367:Rpl3|mmu:218030:Pou6f2|mmu:218333:Ice1|mmu:74256:Cyld|mmu:19317:Qk|mmu:20444:St3gal2|mmu:13682:Eif4a2|mmu:268449:Gm10132|mmu:192195:Ash1l|mmu:231803:Mepce|mmu:15441:Hp1bp3|mmu:108156:Mthfd1|mmu:70160:Vps36|mmu:93736:Aff4|mmu:192160:Casc3|mmu:28146:Serp1|mmu:212712:Satb2|mmu:319965:Cc2d1b|mmu:67160:Gm4366|mmu:328572:Ep300|mmu:226982:Eif5b|mmu:276770:Eif5a|mmu:17978:Ncoa2|mmu:68703:Rere|mmu:11692:Gfer|mmu:15469:Prmt1|mmu:67245:Peli1|mmu:228869:Ncoa5|mmu:17937:Gm16229|mmu:56505:Gm5837|mmu:11785:Apbb1|mmu:404634:H2afy3|mmu:56736:Rnf14|mmu:110960:Tars|mmu:244216:Zfp771|mmu:102162:Taf5l|mmu:56436:Adrm1|mmu:74318:Hopxos|mmu:52830:Pnrc2|mmu:18643:Pfn1|mmu:27224:Tceb3|mmu:67673:Tceb2|mmu:103468:Nup107|mmu:22687:Zpr1|mmu:67238:Fam220a|mmu:20773:Sptlc2|mmu:18521:Gm27406|mmu:74132:Rnf6|mmu:66882:Bzw1|mmu:67204:Eif2s2|mmu:68952:Fam57b|mmu:269614:Pank4|mmu:58202:Nelfb|mmu:27632:Nelfe|mmu:22121:Rpl13a|mmu:107271:Yars|mmu:226251:Ablim1|mmu:18120:Mrpl49|mmu:20678:Sox5|mmu:18795:Plcb1|mmu:100040972:Tceal7|mmu:76808:Rpl18a|mmu:11739:Slc25a4|mmu:15259:Hipk3|mmu:15258:Hipk2|mmu:22720:Zfp62|mmu:272359:Irf2bp1|mmu:76366:Mtif3|mmu:76784:Mtif2|mmu:209446:Tfe3|mmu:333654:Ppp1r13l|mmu:14456:Gas6|mmu:22770:Zhx1|mmu:16969:Zbtb7a|mmu:57746:Piwil2|mmu:57749:Piwil1|mmu:60595:Actn4|mmu:67160:Eef1g|mmu:12418:Gm26508|mmu:56070:Tcerg1|mmu:16898:Srp9|mmu:23942:Mta2|mmu:66505:Zmynd11|mmu:328365:Zmiz1|mmu:54169:Kat6b|mmu:22228:Ucp2|mmu:12418:Cbx4|mmu:30944:Zfp354c|mmu:12416:Cbx2|mmu:12412:Cbx1|mmu:268515:Bahcc1|mmu:28019:Gm44597|mmu:328801:Zfp414|mmu:27393:Mrpl39|mmu:17705:Gm10925|mmu:22196:Gm14176|mmu:16881:Lig1|mmu:58521:Eid1|mmu:14461:Gata2|mmu:232286:Tmf1|mmu:53322:Nucb2|mmu:18002:Nedd8|mmu:54131:Irf3|mmu:26987:Eif4e2|mmu:72057:Phf10|mmu:52808:Tspyl2|mmu:16363:Irf2|mmu:19052:Gm24157|mmu:17999:Nedd4|mmu:18023:Nfe2l1|mmu:21853:Timeless|mmu:18518:Igbp1|mmu:21416:Tcf7l2|mmu:16589:Uhmk1|mmu:77634:Snapc3|mmu:75627:Snapc1|mmu:22121:Gm11478|mmu:52915:Zmiz2|mmu:74019:Traf3ip1|mmu:15191:Hdgf|mmu:232989:Hnrnpul1|mmu:70791:Hars2|mmu:15223:Foxj1|mmu:50887:Hmgn5|mmu:230700:Foxj3|mmu:56480:Tbk1|mmu:232164:Paip2b|mmu:19651:Gm45464|mmu:28077:Med10|mmu:66172:Med11|mmu:22629:Ywhah|mmu:26896:Med14|mmu:12568:Cdk5|mmu:229731:Slc25a24|mmu:234959:Med17|mmu:54401:Ywhab|mmu:107951:Cdk9|mmu:56461:Kcnip3|mmu:14050:Eya3|mmu:16653:Kras|mmu:20384:Srsf5|mmu:227331:Gigyf2|mmu:12443:Ccnd1|mmu:107823:Whsc1|mmu:218613:Mier3|mmu:14056:Ezh2|mmu:230857:Ece1|mmu:72278:Gm44503|mmu:77128:Crebrf|mmu:110957:D1Pas1|mmu:11364:Acadm|mmu:233060:Zfp382|mmu:74469:Taf7l|mmu:18412:Sqstm1|mmu:19182:Psmc3|mmu:19058:Ppp3r1|mmu:22694:Zfp35|mmu:17129:Smad5|mmu:15481:Hspa8|mmu:20102:Rps4l|mmu:22695:Zfp36|mmu:211151:Churc1|mmu:67655:Ctdp1|mmu:67980:Gnpda2|mmu:71175:Nipbl|mmu:20102:Rps4x|mmu:14219:Gm15270|mmu:74412:Gle1|mmu:21885:Tle1|mmu:67466:Pdcl|mmu:93762:Gm13231|mmu:14797:Aes|mmu:20091:Rps3a1|mmu:97165:Gm13237|mmu:101867:Rrp8|mmu:20872:Stk16|mmu:268564:Zbtb1|mmu:235626:Setd2|mmu:13593:Ebf3|mmu:18432:Mybbp1a|mmu:73503:Mbd3l1|mmu:69870:Gm16253|mmu:217218:Atxn7l3|mmu:269523:Vcp-rs|mmu:269523:Vcp|mmu:51797:Ctps|mmu:17938:Naca|mmu:18226:Nup62|mmu:15312:Hmgn1|mmu:17258:Mef2a|mmu:93762:Smarca5|mmu:192191:Med9|mmu:74343:Crtc2|mmu:73178:Wasl|mmu:18024:Nfe2l2|mmu:11909:Atf2|mmu:22196:Ube2i|mmu:74318:Hopx|mmu:217342:Ube2o|mmu:329506:Ctdspl2|mmu:67694:Ift74|mmu:109151:Chd9|mmu:329003:Zfp516|mmu:18163:Ctnnd2|mmu:12388:Ctnnd1|mmu:101023:Zfp513|mmu:114642:Brdt|mmu:60411:Cenpk|mmu:18148:Npm1|mmu:94246:Arid4b|mmu:15182:Hdac2|mmu:13627:Gm6767|mmu:319765:Igf2bp2|mmu:22632:Yy1|mmu:14536:Nr6a1|mmu:23808:Ash2l|mmu:11951:Atp5g1|mmu:224045:Eif2b5|mmu:20218:Khdrbs1|mmu:103836:Zfp692|mmu:13209:Ddx6|mmu:104721:Ddx1|mmu:24128:Xrn2|mmu:11737:Anp32a|mmu:12567:Cdk4|mmu:225160:Thoc1|mmu:66231:Thoc7|mmu:19943:Rpl28-ps1|mmu:19650:Rbl1|mmu:71268:Lrrfip2|mmu:22059:Trp53|mmu:671232:Topaz1|mmu:75613:Med25|mmu:68975:Med27|mmu:57316:C1d|mmu:27050:Rps3|mmu:16898:Rps2|mmu:13430:Dnm2|mmu:57261:Brd4|mmu:13205:Ddx3x|mmu:16176:Il1b|mmu:26992:Brd7|mmu:110157:Raf1|mmu:14312:Brd2|mmu:67382:Brd3|mmu:52440:Tax1bp1|mmu:85305:Kars|mmu:244059:Chd2|mmu:52335:Atxn1l|mmu:107932:Chd4|mmu:15354:Hmgb3|mmu:67772:Chd8|mmu:226169:Pprc1|mmu:20658:Son|mmu:13544:Dvl3|mmu:13542:Dvl1|mmu:56456:Actl6a|mmu:67186:Rplp2|mmu:72567:Bclaf1|mmu:13396:Dlx6|mmu:20962:Sycp3|mmu:20957:Sycp1|mmu:71592:Pogk|mmu:230103:Npr2|mmu:18035:Nfkbia|mmu:56361:Pus1|mmu:66235:Eif1ax|mmu:51810:Hnrnpu|mmu:19250:Ptpn14|mmu:15387:Hnrnpk|mmu:15388:Hnrnpl|mmu:17874:Myd88|mmu:15381:Hnrnpc|mmu:11991:Hnrnpd|mmu:23988:Pin1|mmu:53621:Cnot4|mmu:71371:Arid5b|mmu:20747:Spop|mmu:69562:Cdk13|mmu:16549:Khsrp|mmu:228911:Gm26883|mmu:26395:Map2k1|mmu:69456:Commd10|mmu:67222:Srfbp1|mmu:83602:Gtf2a1|mmu:53872:Caprin1|mmu:17684:Cited2|mmu:71777:Ing3|mmu:252870:4930431P03Rik|mmu:116871:Mta3|mmu:71876:Cenpu|mmu:15568:Elavl1|mmu:230753:Thrap3|mmu:77040:Atg16l1|mmu:319965:Gm20731|mmu:212679:Mars2|mmu:70472:Atad2|mmu:76804:Kdm4c|mmu:80912:Pum1|mmu:67087:Ctnnbip1|mmu:23939:Mapk7|mmu:107508:Eprs|mmu:18032:Nfix|mmu:229534:Pbxip1|mmu:214105:Sox30|mmu:14368:Fzd6|mmu:117149:Tirap|mmu:65020:Zfp110|mmu:94275:Maged1|mmu:26885:Casp8ap2|mmu:68087:Dcakd|mmu:57808:Rpl35a|mmu:14534:Kat2a|mmu:100037258:Dnajc3|mmu:77626:Smpd4|mmu:217864:Rcor1|mmu:27367:Rpl3-ps1|mmu:27425:Atp5l|mmu:11947:Atp5b|mmu:66902:Mtap|mmu:28077:Gm26819|mmu:226153:Twnk|mmu:67014:Mina|mmu:320795:Pkn1|mmu:54633:Pqbp1|mmu:13418:Dnajc1|mmu:67115:Rpl14|mmu:66480:Rpl15|mmu:228994:Ythdf1|mmu:238217:Rpl10|mmu:19183:Psmc3ip|mmu:270106:Rpl13|mmu:14680:Gnal|mmu:98828:Cdc123|mmu:13436:Dnmt3b|mmu:19921:Rpl19|mmu:71093:Atoh8|mmu:229512:Smg5|mmu:226517:Smg7|mmu:103677:Smg6|mmu:93686:Rbfox2|mmu:74123:Foxp4|mmu:67579:Cpeb4|mmu:224903:Safb|mmu:71954:Suds3|mmu:208076:Pknox2|mmu:20068:Gm14586|mmu:15201:Hells|mmu:18751:Prkcb|mmu:20848:Stat3|mmu:58994:Smpd3|mmu:14609:Gja1|mmu:12520:Cd81|mmu:64660:Mrps24|mmu:64658:Mrps25|mmu:23897:Hax1|mmu:27049:Etv3|mmu:70470:Rprd1b|mmu:233833:Tnrc6a|mmu:56338:Txnip|mmu:15114:Hap1|mmu:98956:Nat10|mmu:320271:Scai|mmu:94064:Mrpl27|mmu:79362:Bhlhe41|mmu:22235:Gm43552|mmu:13653:Egr1|mmu:74434:Sohlh2|mmu:20602:Ncor2|mmu:70223:Nars|mmu:68845:Pih1d1|mmu:83797:Smarcd1|mmu:20901:Strap|mmu:67788:Sfr1|mmu:19055:Ppp3ca|mmu:12034:Gm15884|mmu:17149:Magoh|mmu:14694:Rack1|mmu:66580:Esf1|mmu:20656:Sod2|mmu:15161:Hcfc1|mmu:19241:Tmsb4x|mmu:71834:Zbtb43|mmu:22757:Zkscan5|mmu:232906:Arhgap35|mmu:21372:Tbl1x|mmu:14004:Chchd2|mmu:66341:Eid3|mmu:66121:Chchd1|mmu:72416:Lrpprc|mmu:84113:Ptov1|mmu:93760:Arid1a|mmu:21672:Prdx2|mmu:71492:Bbs7|mmu:20020:Polr2a|mmu:73274:Gpbp1|mmu:12827:Col4a2|mmu:231861:Tnrc18|mmu:22589:Atrx|mmu:22260:Nr1h2|mmu:22259:Nr1h3|mmu:68606:Ppm1f|mmu:18685:Phtf1|mmu:12017:Bag1|mmu:19042:Ppm1a|mmu:19988:Rpl6|mmu:19989:Rpl7|mmu:67891:Rpl4|mmu:100503670:Rpl5|mmu:14629:Gclc|mmu:16150:Ikbkb|mmu:12455:Ccnt1|mmu:67959:Puf60|mmu:52530:Nhp2|mmu:16151:Ikbkg|mmu:18020:Nfatc2ip|mmu:17888:Myh6|mmu:268449:Rpl23a-ps3|mmu:269003:Sap130|mmu:67040:Ddx17|mmu:72949:Ccnt2|mmu:21849:Trim28|mmu:219105:Zmym5|mmu:21848:Trim24|mmu:320799:Zhx3|mmu:22670:Trim26|mmu:19720:Trim27|mmu:21969:Top1|mmu:12571:Cdk6|mmu:66310:Dpy30|mmu:208104:Mlxip|mmu:66935:Gm13803|mmu:74203:Eif4enif1|mmu:15519:Hsp90aa1|mmu:18514:Pbx1|mmu:17936:Nab1|mmu:235497:Leo1|mmu:75801:4930447C04Rik|mmu:219022:Ttc5|mmu:18125:Nos1|mmu:66475:Rps23|mmu:56505:Ruvbl1|mmu:21887:Tle3|mmu:15904:Id4|mmu:67486:Polr3g|mmu:70428:Polr3b|mmu:74414:Polr3c|mmu:19664:Rbpj|mmu:110749:Chaf1b|mmu:26379:Esrra|mmu:234366:Gatad2a|mmu:23955:Nek4|mmu:66354:Snw1|mmu:209361:Taf3|mmu:270627:Taf1|mmu:229007:Zgpat|mmu:52357:Wwc2|mmu:67956:Kmt5a|mmu:66645:Pspc1|mmu:26397:Map2k3|mmu:269037:Gm10532|mmu:66704:Rbm4b|mmu:23950:Gm6395|mmu:83701:Srrt|mmu:17152:Mak|mmu:72278:Ccpg1|mmu:65102:Nif3l1|mmu:68094:Smarcc2|mmu:114741:Supt16|mmu:22359:Vldlr|mmu:497652:Acd|mmu:18750:Prkca|mmu:57320:Park7|mmu:13433:Dnmt1|mmu:11434:Acr|mmu:20588:Smarcc1|mmu:68991:Ssu72|mmu:18761:Prkcq|mmu:17847:Usp34|mmu:240354:Malt1|mmu:73158:Larp1|mmu:18746:RP23-320D23.6|mmu:12153:Bmp1|mmu:28036:Larp7|mmu:68193:Rpl24|mmu:20181:Rxra|mmu:65019:Rpl23|mmu:17872:Ppp1r15a|mmu:12633:Cflar|mmu:108954:Ppp1r15b|mmu:16452:Jak2|mmu:73422:Prox2|mmu:18616:Peg3|mmu:56397:Morf4l2|mmu:20184:Uimc1
cell cycle G2/M phase transition	biological_process	GO:0044839	0.0296358	0.457624	mmu:77011:Ticrr|mmu:269582:Clspn|mmu:12443:Ccnd1|mmu:59046:Arpp19|mmu:16906:Lmnb1|mmu:18148:Npm1|mmu:12545:Cdc7|mmu:15512:Hspa2|mmu:27401:Skp2|mmu:235559:Topbp1|mmu:12450:Ccng1|mmu:74996:Usp47|mmu:18647:Cdk14|mmu:17193:Mbd4|mmu:20466:Sin3a|mmu:116871:Mta3|mmu:53892:Ppm1d|mmu:57261:Brd4|mmu:18817:Plk1|mmu:56399:Akap8|mmu:53869:Rab11a|mmu:18761:Prkcq|mmu:18514:Pbx1|mmu:18795:Plcb1|mmu:108911:Rcc2|mmu:18148:RP24-389J11.1|mmu:11820:App|mmu:12567:Cdk4|mmu:27354:Nbn|mmu:20479:Vps4b|mmu:330177:Taok3
kinesin complex	cellular_component	GO:0005871	0.0296555	0.457624	mmu:16558:Kif16b|mmu:229841:Cenpe|mmu:16568:Kif3a|mmu:16561:Kif1b|mmu:16562:Kif1c|mmu:16569:Kif3b|mmu:16571:Kif4|mmu:16573:Gm17036|mmu:71819:Kif23|mmu:16582:Kifc3|mmu:75050:Gm26555|mmu:16579:Kifap3|mmu:83431:Ndel1|mmu:16564:Kif21a|mmu:19348:Kif20a|mmu:16563:Kif2a|mmu:16573:Kif5b|mmu:22627:Ywhae
protein phosphatase 4 complex	cellular_component	GO:0030289	0.0298759	0.457624	mmu:232314:Gm21378|mmu:68734:D130020L05Rik|mmu:68734:Smek1|mmu:232314:Ppp4r2|mmu:104570:Smek2
negative regulation of extracellular matrix organization	biological_process	GO:1903054	0.0298759	0.457624	mmu:69538:Antxr1|mmu:15481:Hspa8|mmu:15481:Gm26825|mmu:15481:Gm15459|mmu:15481:Gm8355
phosphoserine binding	molecular_function	GO:0050815	0.0298759	0.457624	mmu:54401:Ywhab|mmu:235497:Leo1|mmu:23988:Pin1|mmu:17999:Nedd4|mmu:22627:Ywhae
chromo shadow domain binding	molecular_function	GO:0070087	0.0298759	0.457624	mmu:22589:Atrx|mmu:71175:Nipbl|mmu:98386:Lbr|mmu:27221:Chaf1a|mmu:21849:Trim28
actin filament reorganization	biological_process	GO:0090527	0.0298759	0.457624	mmu:320365:Fry|mmu:227753:Gsn|mmu:434204:RP24-225H21.2|mmu:434204:Whamm|mmu:13829:Dmtn
sperm plasma membrane	cellular_component	GO:0097524	0.0298759	0.457624	mmu:15516:Hsp90ab1|mmu:15519:Hsp90aa1|mmu:15519:Gm5511|mmu:15519:Gm12346|mmu:15519:Gm5844
chaperone-mediated autophagy	biological_process	GO:0061684	0.0298759	0.457624	mmu:19025:Ctsa|mmu:15481:Hspa8|mmu:15481:Gm26825|mmu:15481:Gm15459|mmu:15481:Gm8355
pre-snoRNP complex	cellular_component	GO:0070761	0.0298759	0.457624	mmu:55989:Nop58|mmu:67134:Nop56|mmu:68845:Pih1d1|mmu:229937:Znhit6|mmu:27275:Nufip1
regulation of oxidative stress-induced intrinsic apoptotic signaling pathway	biological_process	GO:1902175	0.0299014	0.457624	mmu:93759:Sirt1|mmu:20656:Sod2|mmu:15505:Hsph1|mmu:53610:Nono|mmu:18024:Nfe2l2|mmu:57320:Park7|mmu:15251:Hif1a|mmu:14775:Gpx1|mmu:71514:Sfpq|mmu:23939:Mapk7|mmu:17210:Mcl1|mmu:18453:P4hb|mmu:50754:Fbxw7
regulation of viral release from host cell	biological_process	GO:1902186	0.0299014	0.457624	mmu:22088:Tsg101|mmu:22088:Gm15832|mmu:21849:Trim28|mmu:75608:Chmp4b|mmu:19720:Trim27|mmu:66854:Trim35|mmu:30960:Vapa|mmu:116733:Vps4a|mmu:20479:Vps4b|mmu:30960:Mospd4|mmu:66700:Chmp3|mmu:13194:Ddb1|mmu:22670:Trim26
cellular response to nitrogen compound	biological_process	GO:1901699	0.0299207	0.457624	mmu:13436:Dnmt3b|mmu:19652:Rbm3|mmu:228869:Ncoa5|mmu:19247:Ptpn11|mmu:12387:Ctnnb1|mmu:15387:Hnrnpk|mmu:224826:Ubr2|mmu:17918:Myo5a|mmu:56436:Adrm1|mmu:22278:Usf1|mmu:12825:Col3a1|mmu:14678:Gnai2|mmu:170472:Recql5|mmu:14083:Ptk2|mmu:15370:Nr4a1|mmu:23797:Akt3|mmu:12843:Col1a2|mmu:12842:Col1a1|mmu:14394:Gabra1|mmu:12385:Ctnna1|mmu:18795:Plcb1|mmu:56335:Mettl3|mmu:12192:Zfp36l1|mmu:22350:Ezr|mmu:19268:Ptprf|mmu:19267:Ptpre|mmu:53379:Hnrnpa2b1|mmu:19262:Ptpra|mmu:70572:Ipo5|mmu:20602:Ncor2|mmu:192157:Socs7|mmu:12988:Csk|mmu:14683:Gm20721|mmu:606496:Gsk3a|mmu:18576:Pde3b|mmu:20402:Zfp106|mmu:22027:1810014B01Rik|mmu:22222:Ubr1|mmu:20588:Smarcc1|mmu:67579:Cpeb4|mmu:384783:Irs2|mmu:12832:Col5a2|mmu:217124:Ppp1r9b|mmu:22608:Ybx1|mmu:11991:Hnrnpd|mmu:22608:Gm11560|mmu:18751:Prkcb|mmu:20848:Stat3|mmu:67749:Mgarp|mmu:16800:Arhgef2|mmu:20411:Sorbs1|mmu:93759:Sirt1|mmu:18148:RP24-389J11.1|mmu:11820:App|mmu:13653:Egr1|mmu:72508:Rps6kb1|mmu:22027:Hsp90b1|mmu:16324:Inhbb|mmu:12567:Cdk4|mmu:19055:Ppp3ca|mmu:381290:Atp2b4|mmu:53322:Nucb2|mmu:18761:Prkcq|mmu:14056:Ezh2|mmu:64143:Ralb|mmu:15182:Hdac2|mmu:108155:Ogt|mmu:12826:Col4a1|mmu:16439:Itpr2|mmu:22589:Atrx|mmu:16438:Itpr1|mmu:214150:Ago3|mmu:239528:Ago2|mmu:12334:Gm37885|mmu:14000:Drosha|mmu:26379:Esrra|mmu:13367:Diaph1|mmu:83701:Srrt|mmu:18708:Pik3r1|mmu:11803:Aplp1|mmu:83409:Lamtor2|mmu:78781:Zc3hav1|mmu:329877:Dennd4c|mmu:19325:Rab10|mmu:14251:Flot1|mmu:15499:Hsf1|mmu:18125:Nos1|mmu:20383:Srsf3|mmu:110862:Kcnq3|mmu:17260:Mef2c|mmu:22318:Vamp2|mmu:12334:Capn2|mmu:18148:Npm1|mmu:16001:Igf1r|mmu:75747:Sesn3|mmu:13829:Dmtn|mmu:72993:Appl1|mmu:26395:Map2k1|mmu:14784:Grb2|mmu:52187:Rragd|mmu:17274:Rab8a|mmu:22222:AV039307|mmu:54170:Rragc|mmu:72674:Adipor1|mmu:18750:Prkca|mmu:13433:Dnmt1|mmu:18762:Prkcz|mmu:13430:Dnm2|mmu:12833:Col6a1|mmu:16176:Il1b|mmu:22433:Xbp1|mmu:17913:Myo1c|mmu:109905:Rap1a|mmu:22628:Ywhag|mmu:12633:Cflar|mmu:16452:Jak2
regulation of mitophagy	biological_process	GO:1903146	0.0300495	0.458209	mmu:56505:Gm5837|mmu:56505:Ruvbl1|mmu:22059:Trp53|mmu:15277:Hk2|mmu:56456:Actl6a|mmu:606496:Gsk3a|mmu:15251:Hif1a|mmu:20788:Srebf2|mmu:13043:Cttn|mmu:60321:Wbp11|mmu:74006:Dnm1l|mmu:56208:Becn1|mmu:19943:Rpl28-ps1|mmu:22333:Vdac1|mmu:14534:Kat2a|mmu:72344:Usp36|mmu:50754:Fbxw7
transcription elongation from RNA polymerase II promoter	biological_process	GO:0006368	0.0300495	0.458209	mmu:170472:Recql5|mmu:98053:Gtf2f1|mmu:235497:Leo1|mmu:27224:Tceb3|mmu:66231:Thoc7|mmu:54624:Paf1|mmu:66505:Zmynd11|mmu:22083:Ctr9|mmu:27632:Nelfe|mmu:58202:Nelfb|mmu:26395:Map2k1|mmu:14056:Ezh2|mmu:76246:Rtf1|mmu:67673:Tceb2|mmu:57261:Brd4|mmu:235626:Setd2|mmu:56436:Adrm1
ubiquitin conjugating enzyme activity	molecular_function	GO:0061631	0.0302923	0.459439	mmu:70093:Ube2q1|mmu:22214:Ube2h|mmu:109161:Gm4895|mmu:56228:Ube2j1|mmu:140499:Ube2j2|mmu:12211:Birc6|mmu:68612:Ube2c|mmu:22194:Ube2e1|mmu:22193:Ube2e3|mmu:218793:Ube2e2|mmu:268470:Ube2z|mmu:67615:Ube2r2|mmu:70620:Ube2v2|mmu:217342:Ube2o
polysome	cellular_component	GO:0005844	0.0303132	0.459439	mmu:75617:Rps25|mmu:57746:Piwil2|mmu:57749:Piwil1|mmu:68564:Nufip2|mmu:78689:Naa35|mmu:17690:Msi1|mmu:27050:Rps3|mmu:19989:Rpl7|mmu:75617:Gm12462|mmu:20102:Rps4l|mmu:20102:Rps4x|mmu:238217:Rpl10|mmu:13164:Dazl|mmu:20239:Atxn2|mmu:12317:Calr|mmu:239528:Ago2
endosome to lysosome transport	biological_process	GO:0008333	0.0303132	0.459439	mmu:22088:Tsg101|mmu:22088:Gm15832|mmu:218035:Vps41|mmu:19349:Rab7|mmu:269338:Vps39|mmu:67095:Trak1|mmu:213326:Scyl2|mmu:170833:Hook2|mmu:77573:Vps33a|mmu:20479:Vps4b|mmu:66700:Chmp3|mmu:20661:Sort1|mmu:19328:Rab12|mmu:17237:Mgrn1|mmu:76742:Snx27|mmu:67298:Gprasp1
cellular response to organonitrogen compound	biological_process	GO:0071417	0.030357	0.459439	mmu:13436:Dnmt3b|mmu:228869:Ncoa5|mmu:19247:Ptpn11|mmu:12387:Ctnnb1|mmu:15387:Hnrnpk|mmu:224826:Ubr2|mmu:17918:Myo5a|mmu:56436:Adrm1|mmu:22278:Usf1|mmu:12825:Col3a1|mmu:170472:Recql5|mmu:14083:Ptk2|mmu:15370:Nr4a1|mmu:23797:Akt3|mmu:12843:Col1a2|mmu:12842:Col1a1|mmu:14394:Gabra1|mmu:12385:Ctnna1|mmu:18795:Plcb1|mmu:12192:Zfp36l1|mmu:22350:Ezr|mmu:19268:Ptprf|mmu:19267:Ptpre|mmu:19262:Ptpra|mmu:70572:Ipo5|mmu:192157:Socs7|mmu:12988:Csk|mmu:14683:Gm20721|mmu:606496:Gsk3a|mmu:18576:Pde3b|mmu:20402:Zfp106|mmu:22027:1810014B01Rik|mmu:22222:Ubr1|mmu:20588:Smarcc1|mmu:67579:Cpeb4|mmu:384783:Irs2|mmu:12832:Col5a2|mmu:217124:Ppp1r9b|mmu:22608:Ybx1|mmu:11991:Hnrnpd|mmu:22608:Gm11560|mmu:18751:Prkcb|mmu:20848:Stat3|mmu:67749:Mgarp|mmu:16800:Arhgef2|mmu:20411:Sorbs1|mmu:93759:Sirt1|mmu:11820:App|mmu:13653:Egr1|mmu:72508:Rps6kb1|mmu:22027:Hsp90b1|mmu:16324:Inhbb|mmu:12567:Cdk4|mmu:381290:Atp2b4|mmu:53322:Nucb2|mmu:18761:Prkcq|mmu:14056:Ezh2|mmu:15182:Hdac2|mmu:108155:Ogt|mmu:12826:Col4a1|mmu:16439:Itpr2|mmu:11803:Aplp1|mmu:16438:Itpr1|mmu:12334:Gm37885|mmu:22318:Vamp2|mmu:26379:Esrra|mmu:13367:Diaph1|mmu:18708:Pik3r1|mmu:83409:Lamtor2|mmu:329877:Dennd4c|mmu:19325:Rab10|mmu:15499:Hsf1|mmu:18125:Nos1|mmu:20383:Srsf3|mmu:17260:Mef2c|mmu:12334:Capn2|mmu:16001:Igf1r|mmu:75747:Sesn3|mmu:13829:Dmtn|mmu:72993:Appl1|mmu:14784:Grb2|mmu:52187:Rragd|mmu:17274:Rab8a|mmu:22222:AV039307|mmu:54170:Rragc|mmu:72674:Adipor1|mmu:18750:Prkca|mmu:13433:Dnmt1|mmu:18762:Prkcz|mmu:13430:Dnm2|mmu:12833:Col6a1|mmu:16176:Il1b|mmu:22433:Xbp1|mmu:17913:Myo1c|mmu:109905:Rap1a|mmu:22628:Ywhag|mmu:16452:Jak2
protein localization to nucleus	biological_process	GO:0034504	0.030357	0.459439	mmu:18708:Pik3r1|mmu:230673:Ipo13|mmu:16650:Kpna6|mmu:16648:Kpna3|mmu:18016:Nf2|mmu:18015:Nf1|mmu:70790:Ubr5|mmu:229603:Otud7b|mmu:20610:Sumo3|mmu:103468:Nup107|mmu:14360:Fyn|mmu:22687:Zpr1|mmu:15516:Hsp90ab1|mmu:106021:Topors|mmu:71177:Asun|mmu:14084:Faf1|mmu:12034:Gm15884|mmu:12488:Cd2ap|mmu:23939:Mapk7|mmu:12842:Col1a1|mmu:21849:Trim28|mmu:23988:Pin1|mmu:19384:Ran|mmu:19052:Ppp2ca|mmu:320727:Ipo8|mmu:70572:Ipo5|mmu:14456:Gas6|mmu:14682:Gnaq|mmu:269966:Nup98|mmu:69601:Dab2ip|mmu:21833:Thra|mmu:110750:Cse1l|mmu:23950:Dnajb6|mmu:15481:Gm26825|mmu:64009:Syne1|mmu:319565:Syne2|mmu:57320:Park7|mmu:212999:Tnpo2|mmu:238799:Tnpo1|mmu:20848:Stat3|mmu:19052:Gm24157|mmu:21416:Tcf7l2|mmu:56338:Txnip|mmu:15519:Gm5844|mmu:15191:Hdgf|mmu:12466:Cct6a|mmu:93759:Sirt1|mmu:18148:RP24-389J11.1|mmu:56453:Mbtps1|mmu:13175:Dclk1|mmu:19055:Ppp3ca|mmu:18763:Pkd1|mmu:15163:Hcls1|mmu:20466:Sin3a|mmu:338467:Morc3|mmu:19058:Ppp3r1|mmu:108155:Ogt|mmu:15481:Hspa8|mmu:16905:Lmna|mmu:19386:Ranbp2|mmu:19042:Ppm1a|mmu:12034:Phb2|mmu:71805:Nup93|mmu:12469:Cct8|mmu:12631:Cfl1|mmu:55989:Nop58|mmu:15481:Gm15459|mmu:18226:Nup62|mmu:15519:Hsp90aa1|mmu:629378:Dact3|mmu:107939:Pom121|mmu:15481:Gm8355|mmu:12317:Calr|mmu:18148:Npm1|mmu:209361:Taf3|mmu:53325:Banp|mmu:269113:Nup54|mmu:26941:Slc9a3r1|mmu:18035:Nfkbia|mmu:15519:Gm5511|mmu:23950:Gm6395|mmu:170762:Nup155|mmu:15519:Gm12346|mmu:22059:Trp53|mmu:54624:Paf1|mmu:72565:Uaca|mmu:74256:Cyld|mmu:108989:Tpr|mmu:18761:Prkcq|mmu:16176:Il1b|mmu:20742:Sptbn1|mmu:16211:Kpnb1|mmu:76936:Hnrnpm|mmu:13542:Dvl1|mmu:16452:Jak2|mmu:328572:Ep300|mmu:13138:Dag1
regulation of cellular response to stress	biological_process	GO:0080135	0.0308153	0.465679	mmu:230676:Szt2|mmu:11692:Gfer|mmu:51869:Rif1|mmu:66917:Chordc1|mmu:230484:Usp1|mmu:18453:P4hb|mmu:19156:Psap|mmu:11785:Apbb1|mmu:170719:Oxr1|mmu:15387:Hnrnpk|mmu:99470:Magi3|mmu:74143:Opa1|mmu:70790:Ubr5|mmu:17318:Mid1|mmu:18518:Igbp1|mmu:56228:Ube2j1|mmu:20747:Spop|mmu:74996:Usp47|mmu:22070:Tpt1-ps3|mmu:26395:Map2k1|mmu:232314:Ppp4r2|mmu:14775:Gpx1|mmu:71514:Sfpq|mmu:16600:Klf4|mmu:67118:Bfar|mmu:70681:Fam175a|mmu:11911:Atf4|mmu:170472:Recql5|mmu:12028:Bax|mmu:23939:Mapk7|mmu:24136:Zeb2|mmu:18795:Plcb1|mmu:12611:Cebpg|mmu:117149:Tirap|mmu:65020:Zfp110|mmu:116891:Derl2|mmu:22350:Ezr|mmu:100037258:Dnajc3|mmu:15259:Hipk3|mmu:19268:Ptprf|mmu:20482:Skil|mmu:219158:Ccar2|mmu:27061:Bcap31|mmu:68585:Rtn4|mmu:69601:Dab2ip|mmu:66505:Zmynd11|mmu:225896:Ubxn1|mmu:216440:Os9|mmu:330177:Taok3|mmu:15258:Hipk2|mmu:15469:Prmt1|mmu:192193:Edem1|mmu:16906:Lmnb1|mmu:12282:Hyou1|mmu:53610:Nono|mmu:18024:Nfe2l2|mmu:66168:Grina|mmu:18626:Per1|mmu:93759:Sirt1|mmu:18148:RP24-389J11.1|mmu:70834:Spag9|mmu:15277:Hk2|mmu:17873:Gadd45b|mmu:17846:Commd1|mmu:12571:Cdk6|mmu:107951:Cdk9|mmu:17874:Myd88|mmu:15502:Gm7816|mmu:14050:Eya3|mmu:16653:Kras|mmu:20656:Sod2|mmu:107823:Whsc1|mmu:99375:Cul4a|mmu:14219:Ctgf|mmu:12759:Clu|mmu:50754:Fbxw7|mmu:14004:Chchd2|mmu:23955:Nek4|mmu:16396:Itch|mmu:15185:Hdac6|mmu:108155:Ogt|mmu:59041:Stk25|mmu:15251:Hif1a|mmu:52551:Sgta|mmu:223255:Stk24|mmu:83431:Ndel1|mmu:14219:Gm15270|mmu:50932:Mink1|mmu:224727:Bag6|mmu:22070:Tpt1|mmu:66090:Ypel3|mmu:71805:Nup93|mmu:18213:Ntrk3|mmu:110052:Dek|mmu:17210:Mcl1|mmu:18708:Pik3r1|mmu:71472:Usp19|mmu:21849:Trim28|mmu:13361:Dhfr|mmu:109815:Selenos|mmu:70620:Ube2v2|mmu:17319:Mif|mmu:26403:Map3k11|mmu:18148:Npm1|mmu:15505:Hsph1|mmu:16001:Igf1r|mmu:26412:Map4k2|mmu:26921:Map4k4|mmu:67956:Kmt5a|mmu:72567:Bclaf1|mmu:56484:Foxo3|mmu:665113:Tnik|mmu:19365:Rad52|mmu:225160:Thoc1|mmu:53817:Ddx39b|mmu:22059:Trp53|mmu:57320:Park7|mmu:215653:Rassf2|mmu:18752:Prkcg|mmu:67878:Tmem33|mmu:27050:Rps3|mmu:16176:Il1b|mmu:98432:Phlpp1|mmu:22433:Xbp1|mmu:99982:Kdm1a|mmu:15502:Dnaja1|mmu:232314:Gm21378|mmu:12952:Cry1|mmu:17872:Ppp1r15a|mmu:13544:Dvl3|mmu:108954:Ppp1r15b|mmu:381921:Taok2|mmu:16151:Ikbkg|mmu:14694:Rack1|mmu:216965:Taok1|mmu:20184:Uimc1|mmu:12540:Cdc42
vacuolar transport	biological_process	GO:0007034	0.0311597	0.46601	mmu:22088:Tsg101|mmu:17846:Commd1|mmu:80877:Lrba|mmu:217342:Ube2o|mmu:15481:Gm8355|mmu:66310:Dpy30|mmu:76742:Snx27|mmu:245886:Ankrd27|mmu:17698:Msn|mmu:76688:Arfrp1|mmu:15481:Gm15459|mmu:57440:Ehd3|mmu:16558:Kif16b|mmu:17828:Bloc1s5|mmu:245944:Vps54|mmu:271457:Rab5a|mmu:19349:Rab7|mmu:67804:Snx2|mmu:170833:Hook2|mmu:11765:Ap1g1|mmu:11736:Ankfy1|mmu:15481:Hspa8|mmu:213326:Scyl2|mmu:26395:Map2k1|mmu:14182:Fgfr1|mmu:65113:Ndfip1|mmu:22134:Tgoln1|mmu:66616:Snx9|mmu:19347:Dennd5a|mmu:66700:Chmp3|mmu:15481:Gm26825|mmu:98910:Usp6nl|mmu:208092:Chmp6|mmu:97761:Sgsm2|mmu:104831:Ptpn23|mmu:56440:Snx1|mmu:98878:Ehd4|mmu:30930:Vps26a|mmu:13660:Ehd1|mmu:18457:Bloc1s6|mmu:75608:Chmp4b|mmu:19684:Rdx|mmu:67298:Gprasp1|mmu:70834:Spag9|mmu:56208:Becn1|mmu:319277:A230046K03Rik|mmu:224705:Vps52|mmu:20661:Sort1|mmu:77573:Vps33a|mmu:17237:Mgrn1|mmu:218035:Vps41|mmu:75788:Smurf1|mmu:13191:Dctn1|mmu:12512:Cd63|mmu:70160:Vps36|mmu:269338:Vps39|mmu:67095:Trak1|mmu:19720:Trim27|mmu:19346:Rab6a|mmu:22350:Ezr|mmu:68449:Tbc1d10b|mmu:216439:Agap2|mmu:116733:Vps4a|mmu:20479:Vps4b|mmu:19325:Rab10|mmu:11776:Ap3d1|mmu:19328:Rab12|mmu:22088:Gm15832|mmu:69091:Vps26b|mmu:12540:Cdc42
protein serine/threonine phosphatase activity	molecular_function	GO:0004722	0.0315071	0.46601	mmu:68606:Ppm1f|mmu:52432:Ppp2r2d|mmu:71978:Ppp2r2a|mmu:66525:Timm50|mmu:170749:Mtmr4|mmu:67655:Ctdp1|mmu:14208:Ppm1g|mmu:51792:Ppp2r1a|mmu:320472:Ppm1e|mmu:53892:Ppm1d|mmu:19042:Ppm1a|mmu:19052:Gm24157|mmu:232941:Ppm1n|mmu:231571:Rpap2|mmu:68991:Ssu72|mmu:98432:Phlpp1|mmu:110332:Pp2d1|mmu:19045:Ppp1ca|mmu:19052:Ppp2ca|mmu:19053:Ppp2cb|mmu:108954:Ppp1r15b|mmu:19055:Ppp3ca
positive regulation of cell size	biological_process	GO:0045793	0.0315736	0.46601	mmu:99982:Kdm1a|mmu:15519:Gm12346|mmu:108155:Ogt|mmu:15516:Hsp90ab1|mmu:15519:Gm5511|mmu:12567:Cdk4|mmu:15519:Gm5844|mmu:15519:Hsp90aa1|mmu:328572:Ep300
positive regulation of exosomal secretion	biological_process	GO:1903543	0.0315736	0.46601	mmu:22088:Tsg101|mmu:20479:Vps4b|mmu:19349:Rab7|mmu:22088:Gm15832|mmu:74772:Atp13a2|mmu:20971:Sdc4|mmu:116733:Vps4a|mmu:58994:Smpd3|mmu:20844:Stam
glucocorticoid receptor signaling pathway	biological_process	GO:0042921	0.0315736	0.46601	mmu:17978:Ncoa2|mmu:22629:Ywhah|mmu:230673:Ipo13|mmu:18673:Phb|mmu:93760:Arid1a|mmu:12753:Clock|mmu:12952:Cry1|mmu:18626:Per1|mmu:19060:Ppp5c
regulation of exosomal secretion	biological_process	GO:1903541	0.0315736	0.46601	mmu:22088:Tsg101|mmu:20479:Vps4b|mmu:19349:Rab7|mmu:22088:Gm15832|mmu:74772:Atp13a2|mmu:20971:Sdc4|mmu:116733:Vps4a|mmu:58994:Smpd3|mmu:20844:Stam
regulation of oxidative stress-induced neuron death	biological_process	GO:1903203	0.0315736	0.46601	mmu:11692:Gfer|mmu:53610:Nono|mmu:57320:Park7|mmu:15251:Hif1a|mmu:170719:Oxr1|mmu:17210:Mcl1|mmu:11911:Atf4|mmu:14694:Rack1|mmu:50754:Fbxw7
NLS-bearing protein import into nucleus	biological_process	GO:0006607	0.0315736	0.46601	mmu:212999:Tnpo2|mmu:238799:Tnpo1|mmu:269113:Nup54|mmu:16211:Kpnb1|mmu:16650:Kpna6|mmu:16648:Kpna3|mmu:13138:Dag1|mmu:70572:Ipo5|mmu:19386:Ranbp2
'de novo' posttranslational protein folding	biological_process	GO:0051084	0.0315736	0.46601	mmu:50527:Ero1l|mmu:15481:Gm15459|mmu:15505:Hsph1|mmu:15481:Gm8355|mmu:15481:Hspa8|mmu:15510:Hspd1|mmu:15481:Gm26825|mmu:15528:Hspe1|mmu:320011:Uggt1
complex of collagen trimers	cellular_component	GO:0098644	0.0315736	0.46601	mmu:12815:Col11a2|mmu:12829:Col4a4|mmu:12832:Col5a2|mmu:12831:Col5a1|mmu:12843:Col1a2|mmu:12827:Col4a2|mmu:12826:Col4a1|mmu:12842:Col1a1|mmu:12825:Col3a1
histone H4-K8 acetylation	biological_process	GO:0043982	0.0315736	0.46601	mmu:67773:Kat8|mmu:69612:Kansl2|mmu:76719:Kansl1|mmu:15161:Hcfc1|mmu:108155:Ogt|mmu:28019:Gm44597|mmu:228829:Phf20|mmu:382207:Jade3|mmu:76901:Jade2
'de novo' protein folding	biological_process	GO:0006458	0.0315736	0.46601	mmu:50527:Ero1l|mmu:15481:Gm15459|mmu:15505:Hsph1|mmu:15481:Gm8355|mmu:15481:Hspa8|mmu:15510:Hspd1|mmu:15481:Gm26825|mmu:15528:Hspe1|mmu:320011:Uggt1
histone H4-K5 acetylation	biological_process	GO:0043981	0.0315736	0.46601	mmu:67773:Kat8|mmu:69612:Kansl2|mmu:76719:Kansl1|mmu:15161:Hcfc1|mmu:108155:Ogt|mmu:28019:Gm44597|mmu:228829:Phf20|mmu:382207:Jade3|mmu:76901:Jade2
SUMO transferase activity	molecular_function	GO:0019789	0.0315736	0.46601	mmu:22196:Ube2i|mmu:98403:Zfp451|mmu:22196:Gm14176|mmu:106021:Topors|mmu:20610:Sumo3|mmu:56469:Pias1|mmu:12418:Cbx4|mmu:12418:Gm26508|mmu:19386:Ranbp2
positive regulation of actin nucleation	biological_process	GO:0051127	0.0315736	0.46601	mmu:83767:Wasf1|mmu:19720:Trim27|mmu:14260:Fmn1|mmu:14260:Mcoln1|mmu:434204:Whamm|mmu:227753:Gsn|mmu:434204:RP24-225H21.2|mmu:50884:Nckap1|mmu:73178:Wasl
neuron death in response to oxidative stress	biological_process	GO:0036475	0.0315736	0.46601	mmu:11692:Gfer|mmu:53610:Nono|mmu:57320:Park7|mmu:15251:Hif1a|mmu:170719:Oxr1|mmu:17210:Mcl1|mmu:11911:Atf4|mmu:14694:Rack1|mmu:50754:Fbxw7
preribosome	cellular_component	GO:0030684	0.0316376	0.466275	mmu:14113:Gm5812|mmu:269470:Wdr3|mmu:27993:Imp4|mmu:67222:Srfbp1|mmu:56095:Ftsj3|mmu:215193:Diexf|mmu:52705:Krr1|mmu:110816:Pwp2|mmu:230082:Nol6|mmu:16785:Rpsa|mmu:76130:Las1l|mmu:67186:Rplp2|mmu:11837:Rplp0|mmu:59050:Nsa2|mmu:217109:Utp18|mmu:67223:Rrp15|mmu:18114:Rrp1|mmu:20115:Gm6472|mmu:59050:Gm6451|mmu:75416:Nop14|mmu:55989:Nop58|mmu:353258:Ltv1|mmu:73736:Fcf1|mmu:67134:Nop56|mmu:67619:Nob1|mmu:69072:Ebna1bp2
regulation of chromosome organization	biological_process	GO:0033044	0.0317949	0.467912	mmu:13436:Dnmt3b|mmu:18125:Nos1|mmu:71836:Shcbp1l|mmu:57746:Piwil2|mmu:226026:Smc5|mmu:68612:Ube2c|mmu:71175:Nipbl|mmu:16468:Jarid2|mmu:51810:Hnrnpu|mmu:19645:Rb1|mmu:12387:Ctnnb1|mmu:18761:Prkcq|mmu:76246:Rtf1|mmu:13016:Ctbp1|mmu:15381:Hnrnpc|mmu:214899:Kdm5a|mmu:13018:Ctcf|mmu:20466:Sin3a|mmu:229512:Smg5|mmu:103677:Smg6|mmu:98403:Zfp451|mmu:20174:Ruvbl2|mmu:228012:Tlk1|mmu:497652:Acd|mmu:50505:Ercc4|mmu:22083:Ctr9|mmu:109331:Rnf20|mmu:18817:Plk1|mmu:71514:Sfpq|mmu:270058:Map1s|mmu:22378:Wbp2|mmu:71458:Bcor|mmu:58521:Eid1|mmu:22589:Atrx|mmu:18676:Phf2|mmu:54624:Paf1|mmu:235661:Dync1li1|mmu:21951:Tnks|mmu:12237:Bub3|mmu:22059:Trp53|mmu:17120:Mad1l1|mmu:83560:Tex14|mmu:229841:Cenpe|mmu:13433:Dnmt1|mmu:56399:Akap8|mmu:93759:Sirt1|mmu:327799:Usp44|mmu:70472:Atad2|mmu:73473:Iws1|mmu:66354:Snw1|mmu:108989:Tpr|mmu:107047:Psmg2|mmu:20874:Slk|mmu:225876:Kdm2a|mmu:56208:Becn1|mmu:26992:Brd7|mmu:12466:Cct6a|mmu:72162:Dhx36|mmu:98956:Nat10|mmu:76804:Kdm4c|mmu:12469:Cct8|mmu:21849:Trim28|mmu:24086:Tlk2|mmu:14461:Gata2|mmu:70790:Ubr5|mmu:12236:Bub1b|mmu:52563:Cdc23|mmu:68999:Anapc10|mmu:14534:Kat2a|mmu:68845:Pih1d1|mmu:27354:Nbn|mmu:108155:Ogt|mmu:99982:Kdm1a|mmu:107951:Cdk9|mmu:328572:Ep300|mmu:18140:Uhrf1
multi-organism metabolic process	biological_process	GO:0044033	0.032402	0.476155	mmu:433759:Hdac1|mmu:55944:Gm17638|mmu:72949:Ccnt2|mmu:21849:Trim28|mmu:18643:Pfn1|mmu:77040:Atg16l1|mmu:19720:Trim27|mmu:55944:Eif3d|mmu:19712:Rest|mmu:328572:Ep300|mmu:230908:Tardbp|mmu:53356:Eif3g|mmu:22278:Usf1|mmu:18521:Pcbp2|mmu:18521:Gm27406|mmu:13669:Eif3a|mmu:433759:Gm10093|mmu:21973:Top2a|mmu:20586:Smarca4|mmu:66354:Snw1|mmu:20823:Ssb
regulation of RNA stability	biological_process	GO:0043487	0.0327585	0.480695	mmu:13211:Dhx9|mmu:51810:Hnrnpu|mmu:19704:Upf1|mmu:15381:Hnrnpc|mmu:11991:Hnrnpd|mmu:17164:Mapkapk2|mmu:13164:Dazl|mmu:229512:Smg5|mmu:226517:Smg7|mmu:103677:Smg6|mmu:77134:Hnrnpa0|mmu:22695:Zfp36|mmu:22608:Ybx1|mmu:210529:Mettl14|mmu:230908:Tardbp|mmu:22608:Gm11560|mmu:15568:Elavl1|mmu:230753:Thrap3|mmu:80912:Pum1|mmu:19317:Qk|mmu:117149:Tirap|mmu:56335:Mettl3|mmu:12192:Zfp36l1|mmu:12193:Zfp36l2|mmu:17874:Myd88
endosome membrane	cellular_component	GO:0010008	0.0332164	0.486709	mmu:22088:Tsg101|mmu:84092:Usp8|mmu:252972:Tpcn1|mmu:19353:Rac1|mmu:17274:Rab8a|mmu:22201:Uba1|mmu:57440:Ehd3|mmu:22365:Vps45|mmu:12306:Anxa2|mmu:271457:Rab5a|mmu:19349:Rab7|mmu:11749:Anxa6|mmu:218035:Vps41|mmu:11736:Ankfy1|mmu:268451:Rab11fip4|mmu:107767:Scamp1|mmu:72993:Appl1|mmu:216190:Appl2|mmu:66700:Chmp3|mmu:101113:Snx21|mmu:208092:Chmp6|mmu:67804:Snx2|mmu:56440:Snx1|mmu:98878:Ehd4|mmu:18174:Slc11a2|mmu:13660:Ehd1|mmu:24017:Rnf13|mmu:22320:Vamp8|mmu:75608:Chmp4b|mmu:24044:Scamp2|mmu:22042:Tfrc|mmu:83409:Lamtor2|mmu:23970:Pacsin2|mmu:108911:Rcc2|mmu:12512:Cd63|mmu:70160:Vps36|mmu:269338:Vps39|mmu:67338:Rffl|mmu:353258:Ltv1|mmu:69582:Plekhm2|mmu:21982:Tmem165|mmu:116733:Vps4a|mmu:20479:Vps4b|mmu:11776:Ap3d1|mmu:19328:Rab12|mmu:234729:Vac14|mmu:22088:Gm15832
protein autophosphorylation	biological_process	GO:0046777	0.0334094	0.488204	mmu:12305:Ddr1|mmu:223775:Pim3|mmu:12988:Csk|mmu:15481:Gm8355|mmu:20868:Stk10|mmu:12325:Camk2g|mmu:20872:Stk16|mmu:12323:Camk2b|mmu:18103:Gm20390|mmu:26404:Map3k12|mmu:14083:Ptk2|mmu:12388:Ctnnd1|mmu:73914:Irak3|mmu:13144:Dapk3|mmu:29875:Iqgap1|mmu:16001:Igf1r|mmu:233789:Smg1|mmu:18103:Nme2|mmu:13841:Epha7|mmu:15481:Hspa8|mmu:14360:Fyn|mmu:59041:Stk25|mmu:17164:Mapkapk2|mmu:18750:Prkca|mmu:665113:Tnik|mmu:223255:Stk24|mmu:15481:Gm26825|mmu:12748:Clk2|mmu:69719:Cad|mmu:13665:Eif2s1|mmu:14182:Fgfr1|mmu:26403:Map3k11|mmu:50932:Mink1|mmu:215653:Rassf2|mmu:11421:Gm11651|mmu:19052:Gm24157|mmu:232341:Wnk1|mmu:12978:Csf1r|mmu:16589:Uhmk1|mmu:18752:Prkcg|mmu:18213:Ntrk3|mmu:74772:Atp13a2|mmu:15481:Gm15459|mmu:58231:Stk4|mmu:13728:Mark2|mmu:20874:Slk|mmu:21849:Trim28|mmu:58800:Trpm7|mmu:17152:Mak|mmu:12388:Gm28635|mmu:51789:Tnk2|mmu:12568:Cdk5|mmu:22115:Tssk2|mmu:270627:Taf1|mmu:17279:Melk|mmu:21848:Trim24|mmu:14183:Fgfr2|mmu:14773:Grk5|mmu:19052:Ppp2ca|mmu:16452:Jak2|mmu:27354:Nbn|mmu:18747:Prkaca|mmu:17179:Matk|mmu:70425:Csnk1g3|mmu:330177:Taok3
regulation of proteasomal ubiquitin-dependent protein catabolic process	biological_process	GO:0032434	0.0334149	0.488204	mmu:27061:Bcap31|mmu:17846:Commd1|mmu:53312:Nub1|mmu:69601:Dab2ip|mmu:22225:Usp5|mmu:269523:Vcp|mmu:71999:Fbxo22|mmu:56469:Pias1|mmu:12759:Clu|mmu:225896:Ubxn1|mmu:20588:Smarcc1|mmu:26374:Rfwd2|mmu:23807:Arih2|mmu:270627:Taf1|mmu:81018:Rnf114|mmu:71492:Bbs7|mmu:52551:Sgta|mmu:13542:Dvl1|mmu:20878:Aurka|mmu:170823:Glmn|mmu:56736:Rnf14|mmu:224727:Bag6|mmu:18817:Plk1|mmu:57320:Park7|mmu:20620:Plk2|mmu:14629:Gclc|mmu:70620:Ube2v2|mmu:269523:Vcp-rs|mmu:24086:Tlk2|mmu:19358:Rad23a|mmu:104318:Csnk1d|mmu:27373:Csnk1e|mmu:53312:Gm26648|mmu:219158:Ccar2|mmu:80750:N4bp1|mmu:14694:Rack1
regulation of chemokine (C-X-C motif) ligand 2 production	biological_process	GO:2000341	0.0335671	0.489722	mmu:433759:Hdac1|mmu:117149:Tirap|mmu:17319:Mif|mmu:50706:Postn|mmu:16600:Klf4|mmu:433759:Gm10093|mmu:17874:Myd88
histone H4-K16 acetylation	biological_process	GO:0043984	0.0338313	0.491451	mmu:67773:Kat8|mmu:69612:Kansl2|mmu:93759:Sirt1|mmu:74026:Msl1|mmu:15161:Hcfc1|mmu:108155:Ogt|mmu:76719:Kansl1|mmu:68845:Pih1d1|mmu:74026:Gm12359|mmu:228829:Phf20
positive regulation of protein maturation	biological_process	GO:1903319	0.0338313	0.491451	mmu:56505:Gm5837|mmu:56505:Ruvbl1|mmu:18673:Phb|mmu:17886:Myh9|mmu:70300:Fuz|mmu:12388:Ctnnd1|mmu:12266:C3|mmu:70300:D7Bwg0826e|mmu:227753:Gsn|mmu:12388:Gm28635
protein heterotrimerization	biological_process	GO:0070208	0.0338313	0.491451	mmu:18226:Nup62|mmu:14682:Gnaq|mmu:269113:Nup54|mmu:19052:Gm24157|mmu:108155:Ogt|mmu:19052:Ppp2ca|mmu:12843:Col1a2|mmu:12842:Col1a1|mmu:12833:Col6a1|mmu:12834:Col6a2
regulation of gene expression	biological_process	GO:0010468	0.0341563	0.495462	mmu:83486:Rbm5|mmu:78926:Gas2l1|mmu:229663:Csde1|mmu:71902:Cand1|mmu:76199:Med13l|mmu:266692:Cpne1|mmu:245688:Rbbp7|mmu:59027:Nampt|mmu:16650:Kpna6|mmu:217864:Rcor1|mmu:18015:Nf1|mmu:19285:Ptrf|mmu:13016:Ctbp1|mmu:214899:Kdm5a|mmu:14256:Flt3l|mmu:229603:Otud7b|mmu:69159:Rhebl1|mmu:11569:Aebp2|mmu:70427:Mier2|mmu:20687:Sp3|mmu:215418:Csrnp1|mmu:77771:Csrnp3|mmu:14775:Gpx1|mmu:16600:Klf4|mmu:223453:Dap|mmu:22378:Wbp2|mmu:70312:Cactin|mmu:170791:Rbm39|mmu:56190:Rbm38|mmu:16201:Ilf3|mmu:106021:Topors|mmu:11421:Gm11651|mmu:108829:Jmjd1c|mmu:20340:Glg1|mmu:235682:Zfp445|mmu:17261:Mef2d|mmu:12842:Col1a1|mmu:192191:Med9|mmu:72162:Dhx36|mmu:12388:Gm28635|mmu:71702:Cdc5l|mmu:12611:Cebpg|mmu:244373:Erlin2|mmu:12609:Cebpd|mmu:22608:Ybx1|mmu:56335:Mettl3|mmu:22640:Zfp1|mmu:22350:Ezr|mmu:20462:Tra2b|mmu:57783:Tnip1|mmu:67465:Sf3a1|mmu:15384:Hnrnpab|mmu:67500:Ccar1|mmu:219158:Ccar2|mmu:68879:Prpf6|mmu:19272:Ptprk|mmu:217057:Ptrh2|mmu:209225:Zfp710|mmu:319601:Zfp653|mmu:14683:Gm20721|mmu:69601:Dab2ip|mmu:72020:Zfp654|mmu:15975:Ifnar1|mmu:76246:Rtf1|mmu:224826:Ubr2|mmu:12400:Cbfb|mmu:22601:Yap1|mmu:13872:Ercc3|mmu:23950:Dnajb6|mmu:238673:Zfp367|mmu:53610:Nono|mmu:22083:Ctr9|mmu:22385:Baz1b|mmu:15481:Gm26825|mmu:105689:Mycbp2|mmu:14183:Fgfr2|mmu:109095:Rbm15b|mmu:14182:Fgfr1|mmu:56455:Dynll1|mmu:16978:Lrrfip1|mmu:68927:Ptcd2|mmu:232976:Zfp574|mmu:19684:Rdx|mmu:14248:Flii|mmu:72278:Gm44503|mmu:19182:Psmc3|mmu:23996:Psmc4|mmu:67089:Psmc6|mmu:19712:Rest|mmu:18628:Per3|mmu:229599:Ciart|mmu:20807:Srf|mmu:230119:Zbtb5|mmu:228911:Tshz2|mmu:83561:Tdrd1|mmu:72508:Rps6kb1|mmu:19726:Rfx3|mmu:20689:Sall3|mmu:192231:Hexim1|mmu:16449:Jag1|mmu:381290:Atp2b4|mmu:15499:Hsf1|mmu:78893:Cnot10|mmu:73916:Ift57|mmu:66310:Dpy30|mmu:225876:Kdm2a|mmu:14219:Ctgf|mmu:12395:Runx1t1|mmu:56463:Snd1|mmu:18823:Plp1|mmu:75339:Mphosph8|mmu:56282:Mrpl12|mmu:21847:Klf10|mmu:75753:Klf17|mmu:217342:Ube2o|mmu:223989:Marf1|mmu:20174:Ruvbl2|mmu:108155:Ogt|mmu:16477:Junb|mmu:223701:Mkl1|mmu:15251:Hif1a|mmu:93736:Aff4|mmu:234779:Plcg2|mmu:22284:Usp9x|mmu:17975:Ncl|mmu:71458:Bcor|mmu:18949:Pnn|mmu:13684:Eif4e|mmu:16905:Lmna|mmu:72949:Ccnt2|mmu:214150:Ago3|mmu:239528:Ago2|mmu:56736:Rnf14|mmu:66935:Cir1|mmu:15505:Hsph1|mmu:224829:Trerf1|mmu:116837:Rims1|mmu:12034:Phb2|mmu:13690:Eif4g2|mmu:208643:Eif4g1|mmu:114741:Supt16|mmu:239027:Arhgap22|mmu:20202:S100a9|mmu:211651:Fancd2|mmu:71835:Lancl2|mmu:14030:Ewsr1|mmu:75788:Smurf1|mmu:15481:Gm15459|mmu:69188:Kmt2e|mmu:13665:Eif2s1|mmu:12912:Creb1|mmu:56541:Habp4|mmu:20665:Sox10|mmu:216869:Arrb2|mmu:22381:Wbp5|mmu:72459:Htatsf1|mmu:269037:Ctif|mmu:66855:Tcf25|mmu:20667:Sox12|mmu:53379:Hnrnpa2b1|mmu:77683:Ehmt1|mmu:17846:Commd1|mmu:16468:Jarid2|mmu:17319:Mif|mmu:666528:Zfp541|mmu:13164:Dazl|mmu:66549:Aggf1|mmu:108660:Rnf187|mmu:66953:Cdca7|mmu:14605:Tsc22d3|mmu:78829:Tsc22d4|mmu:56484:Foxo3|mmu:74996:Usp47|mmu:11910:Atf3|mmu:17931:Ppp1r12a|mmu:231769:Sfswap|mmu:68052:Rps13|mmu:22215:Ube3a|mmu:107817:Jmjd6|mmu:54624:Paf1|mmu:73473:Iws1|mmu:108989:Tpr|mmu:216850:Kdm6b|mmu:20661:Sort1|mmu:433759:Gm10093|mmu:68744:Zfp740|mmu:22433:Xbp1|mmu:83945:Dnaja3|mmu:54394:Crlf3|mmu:12952:Cry1|mmu:21399:Tcea1|mmu:101739:Psip1|mmu:68703:Rere|mmu:54446:Nfat5|mmu:69587:Pcgf3|mmu:11816:Apoe|mmu:76073:Pcgf5|mmu:12069:Bex2|mmu:71041:Pcgf6|mmu:235441:Usp3|mmu:18458:Gm16580|mmu:252870:Usp7|mmu:12387:Ctnnb1|mmu:68572:Mrpl58|mmu:17164:Mapkapk2|mmu:13018:Ctcf|mmu:21973:Top2a|mmu:67773:Kat8|mmu:67143:Gm18393|mmu:11745:Anxa3|mmu:67488:Calcoco1|mmu:11746:Anxa4|mmu:18103:Nme2|mmu:12193:Zfp36l2|mmu:19017:Ppargc1a|mmu:18046:Nfyc|mmu:18045:Nfyb|mmu:71514:Sfpq|mmu:22278:Usf1|mmu:18426:Ovol1|mmu:11911:Atf4|mmu:67155:Smarca2|mmu:18986:Pou2f1|mmu:20586:Smarca4|mmu:192197:Bcas3|mmu:18762:Prkcz|mmu:11909:Atf2|mmu:15370:Nr4a1|mmu:54650:Sfmbt1|mmu:13875:Erf|mmu:20020:Polr2a|mmu:19645:Rb1|mmu:236539:Phgdh|mmu:331401:Thoc2|mmu:70300:D7Bwg0826e|mmu:80720:Pbx4|mmu:269254:Setx|mmu:71777:Ing3|mmu:16330:Inpp5b|mmu:11538:Adnp|mmu:209357:Gtf2h3|mmu:14884:Gtf2h1|mmu:12192:Zfp36l1|mmu:12537:Cdk11b|mmu:67039:Rbm25|mmu:73845:Ankrd42|mmu:20482:Skil|mmu:223527:Eny2|mmu:66970:Ssbp2|mmu:20602:Ncor2|mmu:97165:Hmgb2|mmu:98053:Gtf2f1|mmu:14268:Fn1|mmu:12753:Clock|mmu:73826:Poldip3|mmu:21833:Thra|mmu:19656:Rbmxl1|mmu:56469:Pias1|mmu:22200:Uba3|mmu:57751:Rnf25|mmu:109331:Rnf20|mmu:58206:Zbtb32|mmu:64602:Ireb2|mmu:13496:Arid3a|mmu:66704:Gm37206|mmu:68837:Foxk2|mmu:14489:Mtpn|mmu:57376:Gm8494|mmu:57908:Zfp318|mmu:11843:Arf4|mmu:67733:Itgb3bp|mmu:17135:Mafk|mmu:11568:Aebp1|mmu:17191:Mbd2|mmu:170823:Glmn|mmu:18676:Phf2|mmu:16656:Hivep3|mmu:271849:Shc4|mmu:21951:Tnks|mmu:22608:Gm11560|mmu:66660:Sltm|mmu:56399:Akap8|mmu:16800:Arhgef2|mmu:22026:Nr2c2|mmu:18626:Per1|mmu:15401:Hoxa4|mmu:15400:Hoxa3|mmu:74769:Gm12992|mmu:224902:Safb2|mmu:72692:Hnrnpll|mmu:93759:Sirt1|mmu:209011:Sirt7|mmu:18148:RP24-389J11.1|mmu:19045:Ppp1ca|mmu:20833:Ssrp1|mmu:12238:Commd3|mmu:11820:App|mmu:16973:Lrp5|mmu:69870:Polr3gl|mmu:22352:Vim|mmu:320878:Mical2|mmu:18999:Pou5f1|mmu:18140:Uhrf1|mmu:21427:Vps72|mmu:22088:Tsg101|mmu:21340:Taf1b|mmu:74355:Smchd1|mmu:75316:Taf1d|mmu:54723:Tfip11|mmu:218693:Paip1|mmu:18103:Gm20390|mmu:19290:Pura|mmu:16825:Ldb1|mmu:107392:Brms1|mmu:18139:Zfp638|mmu:70508:Bbx|mmu:15163:Hcls1|mmu:12759:Clu|mmu:20466:Sin3a|mmu:433759:Hdac1|mmu:15182:Hdac2|mmu:16974:Lrp6|mmu:16396:Itch|mmu:15185:Hdac6|mmu:56215:Acin1|mmu:18129:Notch2|mmu:11538:Gm20716|mmu:268469:Zfp652|mmu:11803:Aplp1|mmu:19664:Rbpj|mmu:210529:Mettl14|mmu:19401:Rara|mmu:93762:Gm13034|mmu:19411:Rarg|mmu:99982:Kdm1a|mmu:606496:Gsk3a|mmu:12234:Btrc|mmu:70300:Fuz|mmu:232174:Cyp26b1|mmu:21415:Tcf7l1|mmu:18747:Prkaca|mmu:18708:Pik3r1|mmu:18749:Prkacb|mmu:74318:Hopxos|mmu:27275:Nufip1|mmu:231386:Ythdc1|mmu:56086:Set|mmu:81004:Tbl1xr1|mmu:223828:Pphln1|mmu:67815:Sec14l2|mmu:210172:Zfp526|mmu:20788:Srebf2|mmu:17764:Mtf1|mmu:216439:Agap2|mmu:77134:Hnrnpa0|mmu:216874:Camta2|mmu:100072:Camta1|mmu:227195:Ino80d|mmu:70020:Ino80b|mmu:225280:Ino80c|mmu:21414:Tcf7|mmu:21423:Tcf3|mmu:15481:Gm8355|mmu:12317:Calr|mmu:56503:Ankrd49|mmu:59093:Pcbp3|mmu:17260:Mef2c|mmu:17258:Mef2a|mmu:16950:Loxl3|mmu:19704:Upf1|mmu:73914:Irak3|mmu:94246:Arid4b|mmu:216274:Cep290|mmu:13144:Dapk3|mmu:22691:Zscan2|mmu:98403:Zfp451|mmu:53325:Banp|mmu:18673:Phb|mmu:13797:Emx2|mmu:17354:Mllt10|mmu:18020:Gm45141|mmu:53817:Ddx39b|mmu:18817:Plk1|mmu:19223:Ptgis|mmu:218030:Pou6f2|mmu:218333:Ice1|mmu:74256:Cyld|mmu:19317:Qk|mmu:231386:Gm43055|mmu:13682:Eif4a2|mmu:192195:Ash1l|mmu:231803:Mepce|mmu:15441:Hp1bp3|mmu:237859:Nsrp1|mmu:70160:Vps36|mmu:17886:Myh9|mmu:192160:Casc3|mmu:28146:Serp1|mmu:59013:Hnrnph1|mmu:212712:Satb2|mmu:319965:Cc2d1b|mmu:74112:Usp16|mmu:20637:Snrnp70|mmu:226982:Eif5b|mmu:276770:Eif5a|mmu:17978:Ncoa2|mmu:13436:Dnmt3b|mmu:15469:Prmt1|mmu:67245:Peli1|mmu:15114:Hap1|mmu:17937:Gm16229|mmu:56505:Gm5837|mmu:11785:Apbb1|mmu:404634:H2afy3|mmu:244216:Zfp771|mmu:102162:Taf5l|mmu:66830:Nacc1|mmu:52830:Pnrc2|mmu:18643:Pfn1|mmu:27224:Tceb3|mmu:67673:Tceb2|mmu:103468:Nup107|mmu:14360:Fyn|mmu:22687:Zpr1|mmu:67238:Fam220a|mmu:65113:Ndfip1|mmu:109108:Slc30a9|mmu:269003:Sap130|mmu:17184:Matr3|mmu:74132:Rnf6|mmu:66882:Bzw1|mmu:230908:Tardbp|mmu:170472:Recql5|mmu:58202:Nelfb|mmu:27632:Nelfe|mmu:22121:Rpl13a|mmu:226251:Ablim1|mmu:20678:Sox5|mmu:18795:Plcb1|mmu:100040972:Tceal7|mmu:235626:Setd2|mmu:15259:Hipk3|mmu:15258:Hipk2|mmu:22720:Zfp62|mmu:272359:Irf2bp1|mmu:209446:Tfe3|mmu:333654:Ppp1r13l|mmu:14456:Gas6|mmu:22770:Zhx1|mmu:16969:Zbtb7a|mmu:57746:Piwil2|mmu:57749:Piwil1|mmu:14281:Fos|mmu:12418:Gm26508|mmu:56070:Tcerg1|mmu:23942:Mta2|mmu:18763:Pkd1|mmu:66505:Zmynd11|mmu:54169:Kat6b|mmu:12418:Cbx4|mmu:30944:Zfp354c|mmu:12416:Cbx2|mmu:12412:Cbx1|mmu:268515:Bahcc1|mmu:28019:Gm44597|mmu:328801:Zfp414|mmu:228829:Phf20|mmu:22196:Gm14176|mmu:11735:Ank3|mmu:116838:Rims2|mmu:58521:Eid1|mmu:14461:Gata2|mmu:232286:Tmf1|mmu:18002:Nedd8|mmu:54131:Irf3|mmu:26987:Eif4e2|mmu:72057:Phf10|mmu:52808:Tspyl2|mmu:16363:Irf2|mmu:19052:Gm24157|mmu:17999:Nedd4|mmu:18023:Nfe2l1|mmu:21853:Timeless|mmu:18518:Igbp1|mmu:21416:Tcf7l2|mmu:16589:Uhmk1|mmu:77634:Snapc3|mmu:75627:Snapc1|mmu:22121:Gm11478|mmu:14583:Gfpt1|mmu:74019:Traf3ip1|mmu:15191:Hdgf|mmu:232989:Hnrnpul1|mmu:74412:Gle1|mmu:15223:Foxj1|mmu:50887:Hmgn5|mmu:230700:Foxj3|mmu:56480:Tbk1|mmu:232164:Paip2b|mmu:19651:Gm45464|mmu:28077:Med10|mmu:66172:Med11|mmu:22629:Ywhah|mmu:26896:Med14|mmu:12568:Cdk5|mmu:12571:Cdk6|mmu:234959:Med17|mmu:54401:Ywhab|mmu:107951:Cdk9|mmu:56461:Kcnip3|mmu:22088:Gm15832|mmu:14050:Eya3|mmu:16653:Kras|mmu:218543:Srek1|mmu:227331:Gigyf2|mmu:18125:Nos1|mmu:12443:Ccnd1|mmu:107823:Whsc1|mmu:218613:Mier3|mmu:14056:Ezh2|mmu:52915:Zmiz2|mmu:77128:Crebrf|mmu:110957:D1Pas1|mmu:328365:Zmiz1|mmu:233060:Zfp382|mmu:18412:Sqstm1|mmu:66684:Tceal8|mmu:19058:Ppp3r1|mmu:22694:Zfp35|mmu:17129:Smad5|mmu:15481:Hspa8|mmu:22695:Zfp36|mmu:211151:Churc1|mmu:67655:Ctdp1|mmu:71175:Nipbl|mmu:12266:C3|mmu:14219:Gm15270|mmu:83456:Mov10l1|mmu:15904:Id4|mmu:93762:Gm13231|mmu:14797:Aes|mmu:14000:Drosha|mmu:20091:Rps3a1|mmu:97165:Gm13237|mmu:101867:Rrp8|mmu:20872:Stk16|mmu:268564:Zbtb1|mmu:18213:Ntrk3|mmu:13593:Ebf3|mmu:18432:Mybbp1a|mmu:73503:Mbd3l1|mmu:69870:Gm16253|mmu:217218:Atxn7l3|mmu:12748:Clk2|mmu:17938:Naca|mmu:18226:Nup62|mmu:15312:Hmgn1|mmu:93762:Smarca5|mmu:74343:Crtc2|mmu:73178:Wasl|mmu:18024:Nfe2l2|mmu:22196:Ube2i|mmu:74318:Hopx|mmu:20384:Srsf5|mmu:329506:Ctdspl2|mmu:67694:Ift74|mmu:109151:Chd9|mmu:329003:Zfp516|mmu:18163:Ctnnd2|mmu:12388:Ctnnd1|mmu:101023:Zfp513|mmu:114642:Brdt|mmu:60411:Cenpk|mmu:18148:Npm1|mmu:216825:Usp22|mmu:16001:Igf1r|mmu:319765:Igf2bp2|mmu:22632:Yy1|mmu:14536:Nr6a1|mmu:23808:Ash2l|mmu:17184:Gm28285|mmu:224045:Eif2b5|mmu:20218:Khdrbs1|mmu:103836:Zfp692|mmu:12539:Cdc37|mmu:13206:Ddx4|mmu:13209:Ddx6|mmu:104721:Ddx1|mmu:24128:Xrn2|mmu:11737:Anp32a|mmu:12567:Cdk4|mmu:225160:Thoc1|mmu:226352:Epb41l5|mmu:19650:Rbl1|mmu:71268:Lrrfip2|mmu:22059:Trp53|mmu:67087:Ctnnbip1|mmu:75613:Med25|mmu:68975:Med27|mmu:57316:C1d|mmu:27050:Rps3|mmu:105246:Brd9|mmu:80288:Bcl9l|mmu:57261:Brd4|mmu:13205:Ddx3x|mmu:16176:Il1b|mmu:26992:Brd7|mmu:110157:Raf1|mmu:14312:Brd2|mmu:67382:Brd3|mmu:52440:Tax1bp1|mmu:244059:Chd2|mmu:52335:Atxn1l|mmu:107932:Chd4|mmu:15354:Hmgb3|mmu:67772:Chd8|mmu:226169:Pprc1|mmu:20658:Son|mmu:21356:Tapbp|mmu:13544:Dvl3|mmu:13542:Dvl1|mmu:56456:Actl6a|mmu:72567:Bclaf1|mmu:13396:Dlx6|mmu:12540:Cdc42|mmu:71592:Pogk|mmu:18035:Nfkbia|mmu:56361:Pus1|mmu:51810:Hnrnpu|mmu:19250:Ptpn14|mmu:15387:Hnrnpk|mmu:15388:Hnrnpl|mmu:17874:Myd88|mmu:15381:Hnrnpc|mmu:11991:Hnrnpd|mmu:23988:Pin1|mmu:98758:Hnrnpf|mmu:53621:Cnot4|mmu:71371:Arid5b|mmu:20747:Spop|mmu:69562:Cdk13|mmu:16549:Khsrp|mmu:228911:Gm26883|mmu:26395:Map2k1|mmu:212880:Ddx46|mmu:69456:Commd10|mmu:67222:Srfbp1|mmu:83602:Gtf2a1|mmu:53872:Caprin1|mmu:17684:Cited2|mmu:24136:Zeb2|mmu:252870:4930431P03Rik|mmu:116871:Mta3|mmu:71876:Cenpu|mmu:15568:Elavl1|mmu:230753:Thrap3|mmu:12034:Gm15884|mmu:319965:Gm20731|mmu:70472:Atad2|mmu:76804:Kdm4c|mmu:80912:Pum1|mmu:23939:Mapk7|mmu:107508:Eprs|mmu:18032:Nfix|mmu:229534:Pbxip1|mmu:227753:Gsn|mmu:214105:Sox30|mmu:14368:Fzd6|mmu:117149:Tirap|mmu:65020:Zfp110|mmu:94275:Maged1|mmu:26885:Casp8ap2|mmu:19053:Ppp2cb|mmu:13418:Dnajc1|mmu:14534:Kat2a|mmu:100037258:Dnajc3|mmu:19052:Ppp2ca|mmu:104318:Csnk1d|mmu:27373:Csnk1e|mmu:28077:Gm26819|mmu:19652:Rbm3|mmu:67014:Mina|mmu:320795:Pkn1|mmu:54633:Pqbp1|mmu:228994:Ythdf1|mmu:19183:Psmc3ip|mmu:98828:Cdc123|mmu:71093:Atoh8|mmu:229512:Smg5|mmu:226517:Smg7|mmu:103677:Smg6|mmu:93686:Rbfox2|mmu:74123:Foxp4|mmu:67579:Cpeb4|mmu:224903:Safb|mmu:231571:Rpap2|mmu:71954:Suds3|mmu:208076:Pknox2|mmu:15201:Hells|mmu:18751:Prkcb|mmu:20848:Stat3|mmu:14609:Gja1|mmu:12520:Cd81|mmu:23955:Nek4|mmu:23897:Hax1|mmu:27049:Etv3|mmu:70470:Rprd1b|mmu:233833:Tnrc6a|mmu:56338:Txnip|mmu:56505:Ruvbl1|mmu:225929:Patl1|mmu:320271:Scai|mmu:79362:Bhlhe41|mmu:14282:Fosb|mmu:13653:Egr1|mmu:74434:Sohlh2|mmu:68845:Pih1d1|mmu:83797:Smarcd1|mmu:20901:Strap|mmu:67788:Sfr1|mmu:19055:Ppp3ca|mmu:17149:Magoh|mmu:14694:Rack1|mmu:66580:Esf1|mmu:20656:Sod2|mmu:15161:Hcfc1|mmu:19241:Tmsb4x|mmu:19878:Rock2|mmu:17698:Msn|mmu:71834:Zbtb43|mmu:22757:Zkscan5|mmu:232906:Arhgap35|mmu:21372:Tbl1x|mmu:14004:Chchd2|mmu:66341:Eid3|mmu:72416:Lrpprc|mmu:268996:Ss18|mmu:84113:Ptov1|mmu:93760:Arid1a|mmu:67378:Bbs2|mmu:21672:Prdx2|mmu:71492:Bbs7|mmu:73274:Gpbp1|mmu:231861:Tnrc18|mmu:22589:Atrx|mmu:22260:Nr1h2|mmu:22259:Nr1h3|mmu:68606:Ppm1f|mmu:18685:Phtf1|mmu:12017:Bag1|mmu:19042:Ppm1a|mmu:20845:Star|mmu:69714:Tfpt|mmu:14629:Gclc|mmu:16150:Ikbkb|mmu:12455:Ccnt1|mmu:67959:Puf60|mmu:16151:Ikbkg|mmu:18020:Nfatc2ip|mmu:17888:Myh6|mmu:19378:Aldh1a2|mmu:68278:Ddx39|mmu:67040:Ddx17|mmu:21849:Trim28|mmu:219105:Zmym5|mmu:21848:Trim24|mmu:320799:Zhx3|mmu:22670:Trim26|mmu:19720:Trim27|mmu:21969:Top1|mmu:208104:Mlxip|mmu:66935:Gm13803|mmu:74203:Eif4enif1|mmu:18514:Pbx1|mmu:78757:Rictor|mmu:17936:Nab1|mmu:235497:Leo1|mmu:75801:4930447C04Rik|mmu:219022:Ttc5|mmu:13211:Dhx9|mmu:225027:Srsf7|mmu:67996:Srsf6|mmu:110809:Srsf1|mmu:74469:Taf7l|mmu:20383:Srsf3|mmu:21887:Tle3|mmu:21885:Tle1|mmu:67486:Polr3g|mmu:110749:Chaf1b|mmu:26379:Esrra|mmu:234366:Gatad2a|mmu:80294:Pofut2|mmu:66354:Snw1|mmu:209361:Taf3|mmu:270627:Taf1|mmu:229007:Zgpat|mmu:52357:Wwc2|mmu:67956:Kmt5a|mmu:66645:Pspc1|mmu:26397:Map2k3|mmu:269037:Gm10532|mmu:66704:Rbm4b|mmu:23950:Gm6395|mmu:83701:Srrt|mmu:17152:Mak|mmu:72278:Ccpg1|mmu:65102:Nif3l1|mmu:68094:Smarcc2|mmu:19826:Rnps1|mmu:22359:Vldlr|mmu:18750:Prkca|mmu:57320:Park7|mmu:13433:Dnmt1|mmu:20588:Smarcc1|mmu:68991:Ssu72|mmu:18761:Prkcq|mmu:17847:Usp34|mmu:240354:Malt1|mmu:68035:Rbm42|mmu:328572:Ep300|mmu:12153:Bmp1|mmu:28036:Larp7|mmu:20181:Rxra|mmu:11931:Atp1b1|mmu:17872:Ppp1r15a|mmu:12633:Cflar|mmu:108954:Ppp1r15b|mmu:16452:Jak2|mmu:73422:Prox2|mmu:228869:Ncoa5|mmu:18616:Peg3|mmu:56397:Morf4l2|mmu:20184:Uimc1
regulation of neuron death	biological_process	GO:1901214	0.0342554	0.496189	mmu:11692:Gfer|mmu:11816:Apoe|mmu:19141:Lgmn|mmu:18039:Nefl|mmu:12387:Ctnnb1|mmu:170719:Oxr1|mmu:18015:Nf1|mmu:223649:Nrbp2|mmu:14360:Fyn|mmu:19017:Ppargc1a|mmu:15516:Hsp90ab1|mmu:11911:Atf4|mmu:13665:Eif2s1|mmu:11909:Atf2|mmu:12028:Bax|mmu:15510:Hspd1|mmu:23988:Pin1|mmu:11538:Adnp|mmu:19268:Ptprf|mmu:19060:Ppp5c|mmu:606496:Gsk3a|mmu:18008:Nes|mmu:15258:Hipk2|mmu:67579:Cpeb4|mmu:108138:Xrcc4|mmu:20848:Stat3|mmu:12282:Hyou1|mmu:53610:Nono|mmu:18105:Nqo2|mmu:20910:Stxbp1|mmu:26362:Axl|mmu:93759:Sirt1|mmu:18148:RP24-389J11.1|mmu:13653:Egr1|mmu:12568:Cdk5|mmu:56461:Kcnip3|mmu:14694:Rack1|mmu:20656:Sod2|mmu:112406:Egln2|mmu:19877:Rock1|mmu:22687:Zpr1|mmu:12759:Clu|mmu:16176:Il1b|mmu:50754:Fbxw7|mmu:433759:Hdac1|mmu:14775:Gpx1|mmu:16971:Lrp1|mmu:20845:Star|mmu:13841:Epha7|mmu:21672:Prdx2|mmu:15251:Hif1a|mmu:11538:Gm20716|mmu:16438:Itpr1|mmu:71648:Optn|mmu:12125:Bcl2l11|mmu:15505:Hsph1|mmu:75608:Chmp4b|mmu:14629:Gclc|mmu:16150:Ikbkb|mmu:17210:Mcl1|mmu:26926:Aifm1|mmu:17250:Abcc1|mmu:56086:Set|mmu:12652:Chga|mmu:70527:Stambp|mmu:12912:Creb1|mmu:216439:Agap2|mmu:22187:Gm1821|mmu:75695:Rilpl1|mmu:70620:Ube2v2|mmu:15499:Hsf1|mmu:18125:Nos1|mmu:66922:Rras2|mmu:234734:Aars|mmu:17260:Mef2c|mmu:26403:Map3k11|mmu:26404:Map3k12|mmu:12017:Bag1|mmu:18148:Npm1|mmu:56484:Foxo3|mmu:22059:Trp53|mmu:57320:Park7|mmu:18752:Prkcg|mmu:433759:Gm10093|mmu:209456:Trp53bp2|mmu:16452:Jak2|mmu:16653:Kras|mmu:12540:Cdc42
cell death in response to oxidative stress	biological_process	GO:0036473	0.0345173	0.498556	mmu:11692:Gfer|mmu:20656:Sod2|mmu:18453:P4hb|mmu:71805:Nup93|mmu:17279:Melk|mmu:170719:Oxr1|mmu:50754:Fbxw7|mmu:14775:Gpx1|mmu:15185:Hdac6|mmu:59041:Stk25|mmu:15251:Hif1a|mmu:56484:Foxo3|mmu:71514:Sfpq|mmu:223255:Stk24|mmu:18024:Nfe2l2|mmu:11911:Atf4|mmu:15505:Hsph1|mmu:22059:Trp53|mmu:53610:Nono|mmu:19156:Psap|mmu:57320:Park7|mmu:72565:Uaca|mmu:23939:Mapk7|mmu:93759:Sirt1|mmu:16452:Jak2|mmu:14694:Rack1|mmu:17210:Mcl1
phosphoprotein binding	molecular_function	GO:0051219	0.0345173	0.498556	mmu:22240:Dpysl3|mmu:19261:Sirpa|mmu:12418:Gm26508|mmu:19645:Rb1|mmu:18576:Pde3b|mmu:70425:Csnk1g3|mmu:27368:Tbl2|mmu:12418:Cbx4|mmu:17318:Mid1|mmu:19089:Prkcsh|mmu:235497:Leo1|mmu:14784:Grb2|mmu:50754:Fbxw7|mmu:12017:Bag1|mmu:230753:Thrap3|mmu:12234:Btrc|mmu:17999:Nedd4|mmu:18708:Pik3r1|mmu:23988:Pin1|mmu:16004:Igf2r|mmu:56480:Tbk1|mmu:12402:Cbl|mmu:68845:Pih1d1|mmu:54401:Ywhab|mmu:66408:Aptx|mmu:15170:Ptpn6|mmu:22627:Ywhae
myeloid cell homeostasis	biological_process	GO:0002262	0.0346831	0.499843	mmu:59003:Maea|mmu:15469:Prmt1|mmu:78926:Gas2l1|mmu:20807:Srf|mmu:20068:Rps17|mmu:19645:Rb1|mmu:21833:Thra|mmu:16825:Ldb1|mmu:15163:Hcls1|mmu:107817:Jmjd6|mmu:11983:Atpif1|mmu:64602:Ireb2|mmu:93686:Rbfox2|mmu:17129:Smad5|mmu:15526:Hspa9|mmu:20687:Sp3|mmu:22695:Zfp36|mmu:15251:Hif1a|mmu:13829:Dmtn|mmu:56484:Foxo3|mmu:226419:Dyrk3|mmu:11491:Adam17|mmu:12125:Bcl2l11|mmu:17684:Cited2|mmu:20586:Smarca4|mmu:98366:Smap1|mmu:18174:Slc11a2|mmu:11518:Add1|mmu:97165:Gm13237|mmu:18023:Nfe2l1|mmu:12028:Bax|mmu:20068:Gm14586|mmu:11983:Gm12999|mmu:26362:Axl|mmu:18795:Plcb1|mmu:12611:Cebpg|mmu:108156:Mthfd1|mmu:69188:Kmt2e|mmu:97165:Hmgb2|mmu:12192:Zfp36l1|mmu:21399:Tcea1|mmu:217864:Rcor1|mmu:14461:Gata2|mmu:16452:Jak2|mmu:12571:Cdk6|mmu:99982:Kdm1a
response to steroid hormone	biological_process	GO:0048545	0.0347839	0.499843	mmu:22196:Ube2i|mmu:17978:Ncoa2|mmu:21372:Tbl1x|mmu:67488:Calcoco1|mmu:230673:Ipo13|mmu:19060:Ppp5c|mmu:12317:Calr|mmu:51810:Hnrnpu|mmu:72508:Rps6kb1|mmu:11502:Adam9|mmu:67749:Mgarp|mmu:94180:Acsbg1|mmu:11928:Atp1a1|mmu:77128:Crebrf|mmu:16452:Jak2|mmu:70790:Ubr5|mmu:433759:Hdac1|mmu:27401:Skp2|mmu:14536:Nr6a1|mmu:18673:Phb|mmu:93760:Arid1a|mmu:12753:Clock|mmu:224903:Safb|mmu:22695:Zfp36|mmu:12034:Phb2|mmu:26395:Map2k1|mmu:74132:Rnf6|mmu:20181:Rxra|mmu:13684:Eif4e|mmu:26896:Med14|mmu:67685:Dyx1c1|mmu:20586:Smarca4|mmu:22260:Nr1h2|mmu:22259:Nr1h3|mmu:56736:Rnf14|mmu:19712:Rest|mmu:15370:Nr4a1|mmu:26379:Esrra|mmu:93686:Rbfox2|mmu:230753:Thrap3|mmu:97165:Gm13237|mmu:22196:Gm14176|mmu:12034:Gm15884|mmu:57320:Park7|mmu:22215:Ube3a|mmu:19401:Rara|mmu:224902:Safb2|mmu:22026:Nr2c2|mmu:11434:Acr|mmu:18626:Per1|mmu:19411:Rarg|mmu:18708:Pik3r1|mmu:433759:Gm10093|mmu:21833:Thra|mmu:12192:Zfp36l1|mmu:67040:Ddx17|mmu:93759:Sirt1|mmu:15502:Dnaja1|mmu:97165:Hmgb2|mmu:74090:Paqr5|mmu:12952:Cry1|mmu:12193:Zfp36l2|mmu:22629:Ywhah|mmu:216869:Arrb2|mmu:75547:Akap13|mmu:234959:Med17|mmu:328572:Ep300|mmu:15502:Gm7816|mmu:98660:Atp1a2
mRNA 3'-end processing	biological_process	GO:0031124	0.0348435	0.499843	mmu:109331:Rnf20|mmu:54196:Pabpn1|mmu:20492:Slbp|mmu:432508:Cpsf6|mmu:54624:Paf1|mmu:83410:Cstf2t|mmu:12192:Zfp36l1|mmu:108062:Cstf2|mmu:235497:Leo1|mmu:22083:Ctr9|mmu:68991:Ssu72|mmu:107951:Cdk9|mmu:12455:Ccnt1|mmu:11803:Aplp1|mmu:27632:Nelfe|mmu:54451:Cpsf3|mmu:11820:App|mmu:94230:Cpsf1
intrinsic apoptotic signaling pathway in response to oxidative stress	biological_process	GO:0008631	0.0348435	0.499843	mmu:23939:Mapk7|mmu:93759:Sirt1|mmu:20656:Sod2|mmu:15505:Hsph1|mmu:53610:Nono|mmu:18024:Nfe2l2|mmu:18453:P4hb|mmu:59041:Stk25|mmu:15251:Hif1a|mmu:14775:Gpx1|mmu:17279:Melk|mmu:71514:Sfpq|mmu:223255:Stk24|mmu:16452:Jak2|mmu:17210:Mcl1|mmu:72565:Uaca|mmu:57320:Park7|mmu:50754:Fbxw7
membrane organization	biological_process	GO:0061024	0.0348533	0.499843	mmu:76499:Clasp2|mmu:11816:Apoe|mmu:11539:Adora1|mmu:105722:Ano6|mmu:245886:Ankrd27|mmu:52538:Acaa2|mmu:74143:Opa1|mmu:17918:Myo5a|mmu:11983:Atpif1|mmu:434204:RP24-225H21.2|mmu:16412:Itgb1|mmu:75202:Spaca6|mmu:12306:Anxa2|mmu:72993:Appl1|mmu:234678:D230025D16Rik|mmu:665113:Tnik|mmu:54525:Syt7|mmu:66797:Cntnap2|mmu:71146:Golga7b|mmu:20813:Srp14|mmu:66700:Chmp3|mmu:208092:Chmp6|mmu:11909:Atf2|mmu:67161:Sclt1|mmu:57440:Ehd3|mmu:71177:Asun|mmu:66616:Snx9|mmu:53310:Dlg3|mmu:12028:Bax|mmu:67830:Rer1|mmu:84652:Fam126a|mmu:80708:Pacsin3|mmu:23970:Pacsin2|mmu:226744:Cnst|mmu:217124:Ppp1r9b|mmu:66352:Blzf1|mmu:83671:Sytl2|mmu:218503:Fcho2|mmu:22350:Ezr|mmu:11739:Slc25a4|mmu:434204:Whamm|mmu:268566:Gphn|mmu:14456:Gas6|mmu:12988:Csk|mmu:19353:Rac1|mmu:57915:Tbc1d1|mmu:606496:Gsk3a|mmu:101187:Parp11|mmu:19294:Nectin2|mmu:12876:Cpe|mmu:14251:Flot1|mmu:108124:Napa|mmu:74006:Dnm1l|mmu:97761:Sgsm2|mmu:56208:Becn1|mmu:22141:Tub|mmu:11736:Ankfy1|mmu:56384:Letm1|mmu:66053:Ppil2|mmu:12831:Col5a1|mmu:15481:Gm26825|mmu:57437:Golga7|mmu:98910:Usp6nl|mmu:212073:Syne3|mmu:14461:Gata2|mmu:67952:Tomm20|mmu:15519:Hsp90aa1|mmu:20848:Stat3|mmu:67398:Srpr|mmu:19349:Rab7|mmu:19684:Rdx|mmu:69276:Sec62|mmu:11773:Ap2m1|mmu:20910:Stxbp1|mmu:11983:Gm12999|mmu:67511:Tmed9|mmu:13400:Dmpk|mmu:30960:Mospd4|mmu:52250:Reep1|mmu:15519:Gm5844|mmu:11938:Gm43361|mmu:140740:Sec63|mmu:56430:Clip1|mmu:53869:Rab11a|mmu:15277:Hk2|mmu:245865:Spag4|mmu:30960:Vapa|mmu:68653:Samm50|mmu:217337:Srp68|mmu:100226:Stx12|mmu:12568:Cdk5|mmu:108155:Ogt|mmu:11776:Ap3d1|mmu:56461:Kcnip3|mmu:22088:Gm15832|mmu:14694:Rack1|mmu:22088:Tsg101|mmu:66169:Tomm7|mmu:15481:Hspa8|mmu:20619:Snap23|mmu:244654:Mtss1l|mmu:16573:Kif5b|mmu:18222:Numb|mmu:19877:Rock1|mmu:19878:Rock2|mmu:20411:Sorbs1|mmu:76688:Arfrp1|mmu:12759:Clu|mmu:76055:Mgea5|mmu:18457:Bloc1s6|mmu:13823:Epb41l3|mmu:16974:Lrp6|mmu:11938:Atp2a2|mmu:81896:Ift122|mmu:67378:Bbs2|mmu:76795:Tbc1d9b|mmu:224904:2410015M20Rik|mmu:67437:Ssr3|mmu:83431:Ndel1|mmu:16905:Lmna|mmu:227753:Gsn|mmu:107975:Pacs1|mmu:68581:Tmed10|mmu:71805:Nup93|mmu:22318:Vamp2|mmu:12125:Bcl2l11|mmu:226841:Vash2|mmu:20336:Exoc4|mmu:22320:Vamp8|mmu:75608:Chmp4b|mmu:18189:Nrxn1|mmu:16150:Ikbkb|mmu:20202:S100a9|mmu:18708:Pik3r1|mmu:70296:Tbc1d13|mmu:66687:Tbc1d15|mmu:75788:Smurf1|mmu:108123:Napg|mmu:56535:Pex3|mmu:15481:Gm15459|mmu:98732:Rab3gap2|mmu:13385:Dlg4|mmu:319565:Syne2|mmu:56715:Rabgef1|mmu:66592:Stoml2|mmu:68449:Tbc1d10b|mmu:11735:Ank3|mmu:73178:Wasl|mmu:329877:Dennd4c|mmu:75695:Rilpl1|mmu:19325:Rab10|mmu:230908:Tardbp|mmu:80982:Cemip|mmu:30059:Timm10|mmu:19261:Sirpa|mmu:15481:Gm8355|mmu:16573:Gm17036|mmu:76260:Ttc8|mmu:67826:Snap47|mmu:71648:Optn|mmu:68053:Ubxn2b|mmu:105675:Ppif|mmu:224727:Bag6|mmu:66525:Timm50|mmu:20909:Stx4a|mmu:218035:Vps41|mmu:17304:Mfge8|mmu:269113:Nup54|mmu:26941:Slc9a3r1|mmu:13829:Dmtn|mmu:13830:Stom|mmu:15519:Gm5511|mmu:229521:Syt11|mmu:170762:Nup155|mmu:69981:Tmem30a|mmu:12215:Bsg|mmu:386649:Nsfl1c|mmu:235442:Rab8b|mmu:17274:Rab8a|mmu:15519:Gm12346|mmu:22059:Trp53|mmu:56734:Tulp2|mmu:11773:Gm13509|mmu:218952:Fermt2|mmu:18762:Prkcz|mmu:13429:Dnm1|mmu:13430:Dnm2|mmu:94090:Trim9|mmu:76740:Efr3a|mmu:140580:Elmo1|mmu:20742:Sptbn1|mmu:280668:Adam1a|mmu:269338:Vps39|mmu:108686:Ccdc88a|mmu:17886:Myh9|mmu:17913:Myo1c|mmu:225865:Catsper1|mmu:56217:Mpp5|mmu:11931:Atp1b1|mmu:69582:Plekhm2|mmu:13542:Dvl1|mmu:66494:Prelid1|mmu:116733:Vps4a|mmu:20479:Vps4b
GTPase activity	molecular_function	GO:0003924	0.0350153	0.501456	mmu:14682:Gnaq|mmu:19353:Rac1|mmu:14683:Gm20721|mmu:14680:Gnal|mmu:14852:Gspt1|mmu:19346:Rab6a|mmu:28030:Gfm1|mmu:229524:Msto1|mmu:76688:Arfrp1|mmu:74143:Opa1|mmu:18000:Sept2|mmu:74006:Dnm1l|mmu:19341:Rab4a|mmu:22151:Tubb2a|mmu:64143:Ralb|mmu:71924:Tube1|mmu:56044:Rala|mmu:271457:Rab5a|mmu:54170:Rragc|mmu:14681:Gnao1|mmu:22142:Tuba1a|mmu:20624:Eftud2|mmu:11857:Arhgdib|mmu:69834:Rab43|mmu:13627:Gm6170|mmu:14678:Gnai2|mmu:13627:Gm13456|mmu:56412:Noa1|mmu:52187:Rragd|mmu:17274:Rab8a|mmu:22143:Gm14150|mmu:67398:Srpr|mmu:19349:Rab7|mmu:13627:Eef1a1|mmu:13627:Gm6767|mmu:19769:Rit1|mmu:53869:Rab11a|mmu:13429:Dnm1|mmu:13430:Dnm2|mmu:13205:Ddx3x|mmu:14693:Gnb2|mmu:14852:2610020C07Rik|mmu:231279:Guf1|mmu:19384:Ran|mmu:227613:Tubb4b|mmu:22154:Tubb5|mmu:22152:Tubb3|mmu:109905:Rap1a|mmu:14674:Gna13|mmu:216439:Agap2|mmu:347722:Agap3|mmu:76784:Mtif2|mmu:22143:Tuba1b|mmu:19325:Rab10|mmu:16653:Kras|mmu:226982:Eif5b|mmu:12540:Cdc42
nuclear localization sequence binding	molecular_function	GO:0008139	0.0353026	0.504145	mmu:212999:Tnpo2|mmu:238799:Tnpo1|mmu:107939:Pom121|mmu:269966:Nup98|mmu:230673:Ipo13|mmu:18035:Nfkbia|mmu:16650:Kpna6|mmu:98386:Lbr|mmu:16648:Kpna3|mmu:70572:Ipo5|mmu:16211:Kpnb1
attachment of spindle microtubules to kinetochore	biological_process	GO:0008608	0.0353026	0.504145	mmu:51944:Knstrn|mmu:108911:Rcc2|mmu:101994:Champ1|mmu:12237:Bub3|mmu:83560:Tex14|mmu:229841:Cenpe|mmu:54141:Spag5|mmu:51944:Gm14091|mmu:19645:Rb1|mmu:56208:Becn1|mmu:67052:Ndc80
regulation of neuron apoptotic process	biological_process	GO:0043523	0.0356903	0.508964	mmu:112406:Egln2|mmu:11816:Apoe|mmu:23988:Pin1|mmu:19141:Lgmn|mmu:13653:Egr1|mmu:18039:Nefl|mmu:234734:Aars|mmu:606496:Gsk3a|mmu:19877:Rock1|mmu:21672:Prdx2|mmu:17260:Mef2c|mmu:26403:Map3k11|mmu:26404:Map3k12|mmu:71648:Optn|mmu:18015:Nf1|mmu:15516:Hsp90ab1|mmu:20656:Sod2|mmu:18148:Npm1|mmu:223649:Nrbp2|mmu:50754:Fbxw7|mmu:433759:Hdac1|mmu:14775:Gpx1|mmu:16971:Lrp1|mmu:20845:Star|mmu:19268:Ptprf|mmu:13841:Epha7|mmu:67579:Cpeb4|mmu:12282:Hyou1|mmu:14360:Fyn|mmu:19017:Ppargc1a|mmu:15251:Hif1a|mmu:18008:Nes|mmu:56484:Foxo3|mmu:11538:Gm20716|mmu:11911:Atf4|mmu:108138:Xrcc4|mmu:11909:Atf2|mmu:433759:Gm10093|mmu:12017:Bag1|mmu:12125:Bcl2l11|mmu:15505:Hsph1|mmu:22059:Trp53|mmu:53610:Nono|mmu:18752:Prkcg|mmu:57320:Park7|mmu:18105:Nqo2|mmu:14629:Gclc|mmu:12028:Bax|mmu:20910:Stxbp1|mmu:15510:Hspd1|mmu:17210:Mcl1|mmu:16176:Il1b|mmu:26926:Aifm1|mmu:26362:Axl|mmu:18148:RP24-389J11.1|mmu:12387:Ctnnb1|mmu:93759:Sirt1|mmu:56086:Set|mmu:11538:Adnp|mmu:22687:Zpr1|mmu:70527:Stambp|mmu:170719:Oxr1|mmu:15258:Hipk2|mmu:216439:Agap2|mmu:16452:Jak2|mmu:12568:Cdk5|mmu:70620:Ube2v2|mmu:16653:Kras|mmu:56461:Kcnip3|mmu:12540:Cdc42
regulation of chromosome segregation	biological_process	GO:0051983	0.0358303	0.510241	mmu:226026:Smc5|mmu:68612:Ube2c|mmu:19645:Rb1|mmu:12387:Ctnnb1|mmu:21951:Tnks|mmu:56208:Becn1|mmu:12236:Bub1b|mmu:327799:Usp44|mmu:51944:Gm14091|mmu:18817:Plk1|mmu:71514:Sfpq|mmu:22589:Atrx|mmu:51944:Knstrn|mmu:12237:Bub3|mmu:17120:Mad1l1|mmu:83560:Tex14|mmu:229841:Cenpe|mmu:58186:Rad18|mmu:80912:Pum1|mmu:108989:Tpr|mmu:107047:Psmg2|mmu:108911:Rcc2|mmu:54141:Spag5|mmu:52563:Cdc23|mmu:68999:Anapc10|mmu:235661:Dync1li1
regulation of viral life cycle	biological_process	GO:1903900	0.0360392	0.512496	mmu:22088:Tsg101|mmu:15481:Gm8355|mmu:18453:P4hb|mmu:116733:Vps4a|mmu:18458:Gm16580|mmu:19294:Nectin2|mmu:19712:Rest|mmu:16852:Lgals1|mmu:19035:Ppib|mmu:21973:Top2a|mmu:433759:Hdac1|mmu:268373:Gm10123|mmu:66354:Snw1|mmu:13205:Ddx3x|mmu:18643:Pfn1|mmu:22088:Gm15832|mmu:15481:Hspa8|mmu:66854:Trim35|mmu:13830:Stom|mmu:15481:Gm26825|mmu:66700:Chmp3|mmu:20586:Smarca4|mmu:16201:Ilf3|mmu:78781:Zc3hav1|mmu:230908:Tardbp|mmu:75608:Chmp4b|mmu:15481:Gm15459|mmu:30960:Mospd4|mmu:433759:Gm10093|mmu:227753:Gsn|mmu:73158:Larp1|mmu:240255:Ythdc2|mmu:13194:Ddb1|mmu:21849:Trim28|mmu:19358:Rad23a|mmu:22670:Trim26|mmu:19720:Trim27|mmu:30960:Vapa|mmu:27354:Nbn|mmu:20479:Vps4b|mmu:328572:Ep300
mitotic sister chromatid cohesion	biological_process	GO:0007064	0.0361758	0.512622	mmu:24061:Smc1a|mmu:21951:Tnks|mmu:74549:Mau2|mmu:14841:Gsg2|mmu:13006:Smc3|mmu:226026:Smc5|mmu:19645:Rb1|mmu:100710:Pds5b|mmu:229584:Pogz|mmu:71175:Nipbl|mmu:214987:Chtf8|mmu:22589:Atrx
regulation of oxidative stress-induced cell death	biological_process	GO:1903201	0.0362	0.512622	mmu:11692:Gfer|mmu:20656:Sod2|mmu:18453:P4hb|mmu:71805:Nup93|mmu:170719:Oxr1|mmu:50754:Fbxw7|mmu:56484:Foxo3|mmu:15185:Hdac6|mmu:15251:Hif1a|mmu:14775:Gpx1|mmu:71514:Sfpq|mmu:18024:Nfe2l2|mmu:11911:Atf4|mmu:15505:Hsph1|mmu:22059:Trp53|mmu:53610:Nono|mmu:19156:Psap|mmu:57320:Park7|mmu:23939:Mapk7|mmu:93759:Sirt1|mmu:14694:Rack1|mmu:17210:Mcl1
regulation of G2/M transition of mitotic cell cycle	biological_process	GO:0010389	0.0362	0.512622	mmu:77011:Ticrr|mmu:269582:Clspn|mmu:12443:Ccnd1|mmu:57261:Brd4|mmu:20466:Sin3a|mmu:15512:Hspa2|mmu:235559:Topbp1|mmu:12450:Ccng1|mmu:74996:Usp47|mmu:17193:Mbd4|mmu:12545:Cdc7|mmu:116871:Mta3|mmu:16906:Lmnb1|mmu:53869:Rab11a|mmu:18761:Prkcq|mmu:18514:Pbx1|mmu:108911:Rcc2|mmu:11820:App|mmu:12567:Cdk4|mmu:27354:Nbn|mmu:20479:Vps4b|mmu:330177:Taok3
negative regulation of apoptotic signaling pathway	biological_process	GO:2001234	0.0363517	0.514052	mmu:97165:Gm13237|mmu:20656:Sod2|mmu:21672:Prdx2|mmu:22070:Tpt1-ps3|mmu:74143:Opa1|mmu:17319:Mif|mmu:12387:Ctnnb1|mmu:52538:Acaa2|mmu:66505:Zmynd11|mmu:12759:Clu|mmu:433759:Gm10093|mmu:22601:Yap1|mmu:433759:Hdac1|mmu:18518:Igbp1|mmu:12050:Bcl2l2|mmu:13205:Ddx3x|mmu:74996:Usp47|mmu:21416:Tcf7l2|mmu:14360:Fyn|mmu:66494:Prelid1|mmu:15251:Hif1a|mmu:14775:Gpx1|mmu:22334:Vdac2|mmu:16905:Lmna|mmu:66168:Grina|mmu:223701:Mkl1|mmu:15201:Hells|mmu:13043:Cttn|mmu:22070:Tpt1|mmu:12282:Hyou1|mmu:53610:Nono|mmu:18024:Nfe2l2|mmu:57320:Park7|mmu:14629:Gclc|mmu:12028:Bax|mmu:15182:Hdac2|mmu:17210:Mcl1|mmu:16176:Il1b|mmu:110157:Raf1|mmu:12385:Ctnna1|mmu:22433:Xbp1|mmu:105675:Ppif|mmu:99982:Kdm1a|mmu:93759:Sirt1|mmu:15502:Dnaja1|mmu:15505:Hsph1|mmu:109815:Selenos|mmu:97165:Hmgb2|mmu:67338:Rffl|mmu:72508:Rps6kb1|mmu:12537:Cdk11b|mmu:12633:Cflar|mmu:216439:Agap2|mmu:68845:Pih1d1|mmu:216869:Arrb2|mmu:16151:Ikbkg|mmu:12211:Birc6|mmu:80751:Rnf34|mmu:219158:Ccar2|mmu:18611:Pea15a|mmu:15502:Gm7816|mmu:14050:Eya3|mmu:23939:Mapk7
ncRNA transcription	biological_process	GO:0098781	0.0364664	0.514237	mmu:21340:Taf1b|mmu:209011:Sirt7|mmu:22059:Trp53|mmu:70333:Cd3eap|mmu:20729:Spin1|mmu:671232:Topaz1|mmu:231571:Rpap2|mmu:75627:Snapc1|mmu:21969:Top1|mmu:404634:H2afy3|mmu:218333:Ice1|mmu:68845:Pih1d1|mmu:17975:Ncl|mmu:21453:Tcof1|mmu:20586:Smarca4
mRNA polyadenylation	biological_process	GO:0006378	0.0364664	0.514237	mmu:109331:Rnf20|mmu:54196:Pabpn1|mmu:432508:Cpsf6|mmu:54624:Paf1|mmu:83410:Cstf2t|mmu:108062:Cstf2|mmu:235497:Leo1|mmu:22083:Ctr9|mmu:68991:Ssu72|mmu:107951:Cdk9|mmu:12455:Ccnt1|mmu:11803:Aplp1|mmu:27632:Nelfe|mmu:11820:App|mmu:94230:Cpsf1
establishment of protein localization	biological_process	GO:0045184	0.0365862	0.514592	mmu:66884:Appbp2|mmu:74772:Atp13a2|mmu:16650:Kpna6|mmu:16648:Kpna3|mmu:18015:Nf1|mmu:11983:Atpif1|mmu:66011:Ranbp17|mmu:15502:Gm7816|mmu:54525:Syt7|mmu:22378:Wbp2|mmu:67804:Snx2|mmu:56440:Snx1|mmu:14084:Faf1|mmu:66616:Snx9|mmu:76577:Faf2|mmu:15510:Hspd1|mmu:13138:Dag1|mmu:12842:Col1a1|mmu:18226:Nup62|mmu:70300:D7Bwg0826e|mmu:12589:Ift81|mmu:16324:Inhbb|mmu:193116:Slu7|mmu:22350:Ezr|mmu:320727:Ipo8|mmu:70572:Ipo5|mmu:223775:Pim3|mmu:69601:Dab2ip|mmu:67542:Cog6|mmu:238123:Cog5|mmu:18576:Pde3b|mmu:15975:Ifnar1|mmu:14251:Flot1|mmu:110379:4933417G07Rik|mmu:15481:Gm26825|mmu:83397:Akap12|mmu:217124:Ppp1r9b|mmu:72587:Pan3|mmu:56455:Dynll1|mmu:67749:Mgarp|mmu:16589:Uhmk1|mmu:106039:Gga1|mmu:20411:Sorbs1|mmu:271457:Rab5a|mmu:56453:Mbtps1|mmu:67338:Rffl|mmu:22027:Hsp90b1|mmu:19726:Rfx3|mmu:217337:Srp68|mmu:100226:Stx12|mmu:216560:Wdpcp|mmu:18763:Pkd1|mmu:73916:Ift57|mmu:56430:Clip1|mmu:80982:Cemip|mmu:22042:Tfrc|mmu:18457:Bloc1s6|mmu:268373:Gm10123|mmu:56505:Ruvbl1|mmu:57296:Psmd8|mmu:20174:Ruvbl2|mmu:108155:Ogt|mmu:15251:Hif1a|mmu:17975:Ncl|mmu:16905:Lmna|mmu:20844:Stam|mmu:50927:Nasp|mmu:15505:Hsph1|mmu:12034:Phb2|mmu:12978:Csf1r|mmu:12469:Cct8|mmu:12631:Cfl1|mmu:208177:Phldb2|mmu:67105:Timm21|mmu:75788:Smurf1|mmu:15481:Gm15459|mmu:12009:Cep131|mmu:208092:Chmp6|mmu:15277:Hk2|mmu:216869:Arrb2|mmu:75695:Rilpl1|mmu:629378:Dact3|mmu:17846:Commd1|mmu:17319:Mif|mmu:53357:Pla2g6|mmu:20909:Stx4a|mmu:22365:Vps45|mmu:218035:Vps41|mmu:72993:Appl1|mmu:67437:Ssr3|mmu:12215:Bsg|mmu:235442:Rab8b|mmu:17274:Rab8a|mmu:15519:Gm12346|mmu:72565:Uaca|mmu:12404:Cbln1|mmu:53869:Rab11a|mmu:18641:Pfkl|mmu:108989:Tpr|mmu:433759:Gm10093|mmu:22433:Xbp1|mmu:15502:Dnaja1|mmu:56217:Mpp5|mmu:116733:Vps4a|mmu:20479:Vps4b|mmu:54445:Unc93b1|mmu:11816:Apoe|mmu:103468:Nup107|mmu:11539:Adora1|mmu:116837:Rims1|mmu:116838:Rims2|mmu:70093:Ube2q1|mmu:12306:Anxa2|mmu:11746:Anxa4|mmu:22088:Gm15832|mmu:20813:Srp14|mmu:104416:Bap1|mmu:192197:Bcas3|mmu:76967:2700049A03Rik|mmu:24044:Scamp2|mmu:107767:Scamp1|mmu:12028:Bax|mmu:67830:Rer1|mmu:14569:Gdi2|mmu:84652:Fam126a|mmu:19384:Ran|mmu:116891:Derl2|mmu:223527:Eny2|mmu:12988:Csk|mmu:269966:Nup98|mmu:71805:Nup93|mmu:21833:Thra|mmu:19712:Rest|mmu:30059:Timm10|mmu:19348:Kif20a|mmu:56208:Becn1|mmu:11765:Ap1g1|mmu:384783:Irs2|mmu:11843:Arf4|mmu:170823:Glmn|mmu:98910:Usp6nl|mmu:212073:Syne3|mmu:212999:Tnpo2|mmu:75454:Phpt1|mmu:238799:Tnpo1|mmu:67511:Tmed9|mmu:11773:Ap2m1|mmu:11983:Gm12999|mmu:52250:Reep1|mmu:12466:Cct6a|mmu:64384:Sirt3|mmu:93759:Sirt1|mmu:16973:Lrp5|mmu:68653:Samm50|mmu:81896:Ift122|mmu:54563:Nup210|mmu:22088:Tsg101|mmu:59026:Huwe1|mmu:77573:Vps33a|mmu:54161:Copg1|mmu:15163:Hcls1|mmu:12759:Clu|mmu:433759:Hdac1|mmu:16971:Lrp1|mmu:15185:Hdac6|mmu:18129:Notch2|mmu:83431:Ndel1|mmu:107975:Pacs1|mmu:76483:Lmf1|mmu:22318:Vamp2|mmu:76568:Ift46|mmu:22320:Vamp8|mmu:70300:Fuz|mmu:18747:Prkaca|mmu:18708:Pik3r1|mmu:69216:Svbp|mmu:19346:Rab6a|mmu:20788:Srebf2|mmu:347722:Agap3|mmu:329877:Dennd4c|mmu:22259:Nr1h3|mmu:107939:Pom121|mmu:15481:Gm8355|mmu:20501:Slc16a1|mmu:12317:Calr|mmu:56228:Ube2j1|mmu:269523:Vcp|mmu:71648:Optn|mmu:81910:Rrbp1|mmu:20336:Exoc4|mmu:54644:Otud5|mmu:13829:Dmtn|mmu:15519:Gm5511|mmu:108735:Sft2d2|mmu:19073:Srgn|mmu:21849:Trim28|mmu:268566:Gphn|mmu:18817:Plk1|mmu:218333:Ice1|mmu:74256:Cyld|mmu:20742:Sptbn1|mmu:70160:Vps36|mmu:269338:Vps39|mmu:17886:Myh9|mmu:109905:Rap1a|mmu:28146:Serp1|mmu:211673:Arfgef1|mmu:328572:Ep300|mmu:276770:Eif5a|mmu:76499:Clasp2|mmu:66573:Dzip1|mmu:56505:Gm5837|mmu:11785:Apbb1|mmu:60321:Wbp11|mmu:66964:Golt1b|mmu:70790:Ubr5|mmu:12894:Cpt1a|mmu:19336:Rab24|mmu:216724:Rufy1|mmu:22687:Zpr1|mmu:65113:Ndfip1|mmu:71146:Golga7b|mmu:66700:Chmp3|mmu:101113:Snx21|mmu:76742:Snx27|mmu:59090:Midn|mmu:27054:Sec23b|mmu:98732:Rab3gap2|mmu:226744:Cnst|mmu:13043:Cttn|mmu:97761:Sgsm2|mmu:14456:Gas6|mmu:60595:Actn4|mmu:57915:Tbc1d1|mmu:19664:Rbpj|mmu:606496:Gsk3a|mmu:101187:Parp11|mmu:68938:Gm17178|mmu:110750:Cse1l|mmu:22228:Ucp2|mmu:72825:Mon1a|mmu:20288:Msr1|mmu:404634:H2afy3|mmu:56459:Sae1|mmu:12889:Cplx1|mmu:57437:Golga7|mmu:54131:Irf3|mmu:30930:Vps26a|mmu:67398:Srpr|mmu:69091:Vps26b|mmu:19052:Gm24157|mmu:55946:Ap3m1|mmu:69276:Sec62|mmu:140740:Sec63|mmu:20910:Stxbp1|mmu:21416:Tcf7l2|mmu:224705:Vps52|mmu:13680:Ddx19a|mmu:74019:Traf3ip1|mmu:74412:Gle1|mmu:22631:Ywhaz|mmu:55989:Nop58|mmu:22629:Ywhah|mmu:12568:Cdk5|mmu:54401:Ywhab|mmu:11776:Ap3d1|mmu:56461:Kcnip3|mmu:22628:Ywhag|mmu:22627:Ywhae|mmu:18575:Pde1c|mmu:107823:Whsc1|mmu:16573:Kif5b|mmu:11502:Adam9|mmu:15519:Gm5844|mmu:74006:Dnm1l|mmu:76055:Mgea5|mmu:666173:Vps13b|mmu:14609:Gja1|mmu:19058:Ppp3r1|mmu:15526:Hspa9|mmu:15481:Hspa8|mmu:76795:Tbc1d9b|mmu:18189:Nrxn1|mmu:50706:Postn|mmu:17777:Mttp|mmu:269523:Vcp-rs|mmu:19386:Ranbp2|mmu:56535:Pex3|mmu:17938:Naca|mmu:228012:Tlk1|mmu:83671:Sytl2|mmu:56715:Rabgef1|mmu:69146:Gsdmd|mmu:19330:Rab18|mmu:19325:Rab10|mmu:19328:Rab12|mmu:64704:Htra2|mmu:329506:Ctdspl2|mmu:67694:Ift74|mmu:16573:Gm17036|mmu:66525:Timm50|mmu:12847:Copa|mmu:70028:Dopey2|mmu:13830:Stom|mmu:279766:Rhbdd3|mmu:170762:Nup155|mmu:77040:Atg16l1|mmu:52392:D1Ertd622e|mmu:226352:Epb41l5|mmu:71268:Lrrfip2|mmu:22059:Trp53|mmu:56399:Akap8|mmu:54418:Fmn2|mmu:319277:A230046K03Rik|mmu:13430:Dnm2|mmu:16176:Il1b|mmu:110157:Raf1|mmu:21856:Timm44|mmu:81500:Sil1|mmu:16211:Kpnb1|mmu:216274:Cep290|mmu:229521:Syt11|mmu:56456:Actl6a|mmu:12540:Cdc42|mmu:230673:Ipo13|mmu:19247:Ptpn11|mmu:19250:Ptpn14|mmu:245886:Ankrd27|mmu:76936:Hnrnpm|mmu:17918:Myo5a|mmu:16412:Itgb1|mmu:23807:Arih2|mmu:140499:Ube2j2|mmu:234678:D230025D16Rik|mmu:18555:Cdk16|mmu:15516:Hsp90ab1|mmu:94221:Gopc|mmu:57440:Ehd3|mmu:13660:Ehd1|mmu:12034:Gm15884|mmu:229841:Cenpe|mmu:11632:Aip|mmu:69981:Tmem30a|mmu:23939:Mapk7|mmu:19943:Rpl28-ps1|mmu:19155:Npepps|mmu:108911:Rcc2|mmu:19052:Ppp2ca|mmu:13418:Dnajc1|mmu:14534:Kat2a|mmu:70361:Lman1|mmu:74325:Cltb|mmu:27061:Bcap31|mmu:14682:Gnaq|mmu:108123:Napg|mmu:22027:1810014B01Rik|mmu:108124:Napa|mmu:30057:Timm8b|mmu:216440:Os9|mmu:192193:Edem1|mmu:66913:Kdelr2|mmu:74998:Rab11fip2|mmu:20848:Stat3|mmu:19349:Rab7|mmu:19684:Rdx|mmu:56338:Txnip|mmu:15114:Hap1|mmu:11735:Ank3|mmu:19342:Rab4b|mmu:103694:Tmed4|mmu:19341:Rab4a|mmu:109815:Selenos|mmu:108011:Ap4e1|mmu:68845:Pih1d1|mmu:19055:Ppp3ca|mmu:18220:Nucb1|mmu:14694:Rack1|mmu:66169:Tomm7|mmu:20619:Snap23|mmu:66352:Blzf1|mmu:19877:Rock1|mmu:19878:Rock2|mmu:23790:Coro1c|mmu:76688:Arfrp1|mmu:50754:Fbxw7|mmu:21951:Tnks|mmu:66691:Gapvd1|mmu:14268:Fn1|mmu:67378:Bbs2|mmu:12753:Clock|mmu:71492:Bbs7|mmu:68449:Tbc1d10b|mmu:22260:Nr1h2|mmu:68581:Tmed10|mmu:104831:Ptpn23|mmu:69940:Exoc1|mmu:224727:Bag6|mmu:53413:Exoc7|mmu:19042:Ppm1a|mmu:75608:Chmp4b|mmu:16150:Ikbkb|mmu:70296:Tbc1d13|mmu:66687:Tbc1d15|mmu:12512:Cd63|mmu:13385:Dlg4|mmu:19720:Trim27|mmu:67952:Tomm20|mmu:74203:Eif4enif1|mmu:15519:Hsp90aa1|mmu:11764:Ap1b1|mmu:245944:Vps54|mmu:18125:Nos1|mmu:76260:Ttc8|mmu:26921:Map4k4|mmu:269113:Nup54|mmu:170833:Hook2|mmu:26941:Slc9a3r1|mmu:18035:Nfkbia|mmu:74682:Wdr35|mmu:75597:Ndufaf2|mmu:16568:Kif3a|mmu:234695:Carmil2|mmu:22359:Vldlr|mmu:497652:Acd|mmu:57320:Park7|mmu:11773:Gm13509|mmu:14661:Glud1|mmu:26422:Nbea|mmu:18762:Prkcz|mmu:216810:Tom1l2|mmu:18761:Prkcq|mmu:76740:Efr3a|mmu:72344:Usp36|mmu:72017:Cyb5r1|mmu:17913:Myo1c|mmu:21968:Gm5884|mmu:56508:Rapgef4|mmu:16452:Jak2
positive regulation of lamellipodium organization	biological_process	GO:1902745	0.0365932	0.514592	mmu:234695:Carmil2|mmu:15519:Gm12346|mmu:19353:Rac1|mmu:54126:Arhgef7|mmu:76709:Arpc2|mmu:23790:Coro1c|mmu:15519:Gm5511|mmu:50884:Nckap1|mmu:13430:Dnm2|mmu:15519:Hsp90aa1|mmu:15519:Gm5844|mmu:74117:Actr3|mmu:14086:Fscn1
positive regulation of proteasomal ubiquitin-dependent protein catabolic process	biological_process	GO:0032436	0.0371774	0.522082	mmu:27061:Bcap31|mmu:53312:Nub1|mmu:22225:Usp5|mmu:269523:Vcp|mmu:71999:Fbxo22|mmu:56469:Pias1|mmu:12759:Clu|mmu:26374:Rfwd2|mmu:23807:Arih2|mmu:270627:Taf1|mmu:81018:Rnf114|mmu:71492:Bbs7|mmu:52551:Sgta|mmu:13542:Dvl1|mmu:20878:Aurka|mmu:56736:Rnf14|mmu:18817:Plk1|mmu:20620:Plk2|mmu:14629:Gclc|mmu:269523:Vcp-rs|mmu:104318:Csnk1d|mmu:27373:Csnk1e|mmu:53312:Gm26648|mmu:70620:Ube2v2|mmu:14694:Rack1
intracellular organelle	cellular_component	GO:0043229	0.0372595	0.52251	mmu:269608:Plekhg5|mmu:59050:Nsa2|mmu:74772:Atp13a2|mmu:59027:Nampt|mmu:18108:Nmt2|mmu:18107:Nmt1|mmu:243961:Shank1|mmu:66884:Appbp2|mmu:20662:Sos1|mmu:70427:Mier2|mmu:218613:Mier3|mmu:12837:Col8a1|mmu:54525:Syt7|mmu:14775:Gpx1|mmu:77058:Fcnaos|mmu:12301:Cacybp|mmu:66333:Aqp11|mmu:20408:Sh3gl3|mmu:26403:Map3k11|mmu:11421:Gm11651|mmu:218038:Amph|mmu:22143:Gm14150|mmu:117146:Ube3b|mmu:245688:Rbbp7|mmu:22215:Ube3a|mmu:244608:Ccdc113|mmu:108062:Cstf2|mmu:20340:Glg1|mmu:23797:Akt3|mmu:234258:Neil3|mmu:13138:Dag1|mmu:67836:Wdr83|mmu:21976:Top3b|mmu:12611:Cebpg|mmu:12609:Cebpd|mmu:109284:R3hdm4|mmu:17299:Mettl1|mmu:56335:Mettl3|mmu:193116:Slu7|mmu:71750:R3hdm2|mmu:67465:Sf3a1|mmu:67500:Ccar1|mmu:219158:Ccar2|mmu:56305:Pitpnb|mmu:209225:Zfp710|mmu:244666:Sprtn|mmu:67542:Cog6|mmu:238123:Cog5|mmu:18576:Pde3b|mmu:235293:Sc5d|mmu:76246:Rtf1|mmu:26441:Psma4|mmu:22601:Yap1|mmu:20641:Snrpd1|mmu:68652:Tab2|mmu:13872:Ercc3|mmu:56384:Letm1|mmu:11465:Gm8399|mmu:71971:Zswim1|mmu:21951:Tnks|mmu:432530:Adcy1|mmu:67163:Gm12097|mmu:231571:Rpap2|mmu:12876:Cpe|mmu:68925:Rpap1|mmu:106039:Gga1|mmu:228003:Klhl41|mmu:59001:Pole3|mmu:19325:Rab10|mmu:20411:Sorbs1|mmu:11938:Gm43361|mmu:234214:Sorbs2|mmu:229599:Ciart|mmu:19328:Rab12|mmu:56453:Mbtps1|mmu:228911:Tshz2|mmu:72198:Skiv2l2|mmu:20539:Slc7a5|mmu:14701:Gng12|mmu:11983:Gm12999|mmu:20689:Sall3|mmu:72873:Bbof1|mmu:216560:Wdpcp|mmu:15502:Gm7816|mmu:52250:Reep1|mmu:73124:Golim4|mmu:12395:Runx1t1|mmu:230249:AI314180|mmu:52666:Arhgef25|mmu:269702:Mphosph9|mmu:75339:Mphosph8|mmu:56282:Mrpl12|mmu:21847:Klf10|mmu:75753:Klf17|mmu:57296:Psmd8|mmu:19185:Psmd4|mmu:17463:Psmd7|mmu:16477:Junb|mmu:70247:Psmd1|mmu:223701:Mkl1|mmu:22123:Psmd3|mmu:21762:Psmd2|mmu:17975:Ncl|mmu:70884:Ccdc81|mmu:16905:Lmna|mmu:20844:Stam|mmu:231510:Agpat9|mmu:240354:Malt1|mmu:19716:Bex1|mmu:114741:Supt16|mmu:12764:Cmas|mmu:230917:Tmem201|mmu:17705:Gm10925|mmu:17210:Mcl1|mmu:69368:Wdfy1|mmu:83409:Lamtor2|mmu:11950:Atp5f1|mmu:83984:Tssk6|mmu:73542:Tssk5|mmu:22115:Tssk2|mmu:58864:Tssk3|mmu:12402:Cbl|mmu:72459:Htatsf1|mmu:22380:Wbp4|mmu:27993:Imp4|mmu:68691:Kansl1l|mmu:101023:Zfp513|mmu:16468:Jarid2|mmu:69263:Rfc3|mmu:17720:mt-Nd4l|mmu:110460:Acat2|mmu:20226:Sars|mmu:21453:Tcof1|mmu:21881:Tkt|mmu:66854:Trim35|mmu:56484:Foxo3|mmu:235339:Dlat|mmu:53605:Gm4204|mmu:243897:Ggn|mmu:246293:Klhl8|mmu:17387:Mmp14|mmu:69780:Smap2|mmu:54624:Paf1|mmu:75623:Tex30|mmu:72565:Uaca|mmu:108989:Tpr|mmu:234023:Arglu1|mmu:67839:Gpsm1|mmu:99982:Kdm1a|mmu:15510:Hspd1|mmu:66494:Prelid1|mmu:386649:Nsfl1c|mmu:84092:Usp8|mmu:51869:Rif1|mmu:103468:Nup107|mmu:230484:Usp1|mmu:70925:Cdkn2aip|mmu:235441:Usp3|mmu:22258:Usp4|mmu:103836:Zfp692|mmu:69786:Tprkb|mmu:21973:Top2a|mmu:54131:Irf3|mmu:16363:Irf2|mmu:68626:Elac2|mmu:18103:Nme2|mmu:56431:Dstn|mmu:19951:Rpl32|mmu:19017:Ppargc1a|mmu:71514:Sfpq|mmu:66471:Anp32e|mmu:12748:Clk2|mmu:68183:Bcas2|mmu:192197:Bcas3|mmu:19365:Rad52|mmu:70757:Hacd2|mmu:211945:Plekhh1|mmu:54650:Sfmbt1|mmu:269254:Setx|mmu:71777:Ing3|mmu:70796:Zdhhc1|mmu:320632:Snrnp200|mmu:326618:Gm7809|mmu:70767:Prpf3|mmu:209357:Gtf2h3|mmu:14884:Gtf2h1|mmu:12589:Ift81|mmu:72729:Cdc42se2|mmu:12192:Zfp36l1|mmu:12193:Zfp36l2|mmu:13010:Cst3|mmu:106763:Ttbk1|mmu:20602:Ncor2|mmu:105501:Abhd4|mmu:74104:Abcb6|mmu:59003:Maea|mmu:57773:Wdr4|mmu:98053:Gtf2f1|mmu:22388:Wdr1|mmu:240087:Mdc1|mmu:19656:Rbmxl1|mmu:208104:Mlxip|mmu:22350:Ezr|mmu:22201:Uba1|mmu:110816:Pwp2|mmu:286940:Flnb|mmu:68794:Flnc|mmu:16978:Lrrfip1|mmu:66218:Ndufb9|mmu:231713:Naa25|mmu:382090:Cep162|mmu:109154:Mlec|mmu:57376:Gm8494|mmu:16656:Hivep3|mmu:233871:Atxn2l|mmu:66660:Sltm|mmu:76192:Abhd12|mmu:20492:Slbp|mmu:13400:Dmpk|mmu:12469:Cct8|mmu:68653:Samm50|mmu:18999:Pou5f1|mmu:71853:Pdia6|mmu:100201:Tmem64|mmu:74355:Smchd1|mmu:217057:Ptrh2|mmu:19921:Rpl19-ps11|mmu:66722:Spag16|mmu:74362:Spag17|mmu:235169:Foxred1|mmu:107392:Brms1|mmu:18139:Zfp638|mmu:15163:Hcls1|mmu:64143:Ralb|mmu:56044:Rala|mmu:433759:Hdac1|mmu:14958:H1f0|mmu:16396:Itch|mmu:15185:Hdac6|mmu:110157:Raf1|mmu:18129:Notch2|mmu:18117:Emc8|mmu:20446:St6galnac2|mmu:67223:Rrp15|mmu:19401:Rara|mmu:22318:Vamp2|mmu:19411:Rarg|mmu:81500:Sil1|mmu:22320:Vamp8|mmu:12234:Btrc|mmu:70300:Fuz|mmu:232174:Cyp26b1|mmu:22224:Usp10|mmu:236733:Usp11|mmu:74112:Usp16|mmu:58176:Gm38392|mmu:66830:Nacc1|mmu:56086:Set|mmu:76378:Ropn1|mmu:26373:Clcn7|mmu:210172:Zfp526|mmu:17764:Mtf1|mmu:210529:Mettl14|mmu:67014:Mina|mmu:227195:Ino80d|mmu:70020:Ino80b|mmu:225280:Ino80c|mmu:12908:Crat|mmu:67938:Myl12b|mmu:67980:Gnpda2|mmu:17220:Mcm7|mmu:17217:Mcm4|mmu:17215:Mcm3|mmu:17216:Mcm2|mmu:76568:Ift46|mmu:11951:Atp5g1|mmu:228033:Atp5g3|mmu:98403:Zfp451|mmu:53325:Banp|mmu:231086:Hadhb|mmu:15519:Gm5511|mmu:13542:Dvl1|mmu:69981:Tmem30a|mmu:15193:Hdgfrp2|mmu:29877:Hdgfrp3|mmu:21402:Skp1a|mmu:218333:Ice1|mmu:19317:Qk|mmu:22223:Uchl1|mmu:109905:Rap1a|mmu:28146:Serp1|mmu:13619:Phc1|mmu:212712:Satb2|mmu:241915:Phc3|mmu:328572:Ep300|mmu:67298:Gprasp1|mmu:17978:Ncoa2|mmu:11692:Gfer|mmu:228869:Ncoa5|mmu:18040:Nefm|mmu:18039:Nefl|mmu:66964:Golt1b|mmu:101358:Fbxl14|mmu:20610:Sumo3|mmu:232314:Ppp4r2|mmu:100710:Pds5b|mmu:12450:Ccng1|mmu:65113:Ndfip1|mmu:66700:Chmp3|mmu:74934:Armc4|mmu:70882:Armc3|mmu:97827:Exd2|mmu:170472:Recql5|mmu:67161:Sclt1|mmu:14083:Ptk2|mmu:76479:Smndc1|mmu:12488:Cd2ap|mmu:108812:Als2cr12|mmu:320714:Trappc11|mmu:13728:Mark2|mmu:229584:Pogz|mmu:381280:Hjurp|mmu:73736:Fcf1|mmu:22154:Tubb5|mmu:22152:Tubb3|mmu:14489:Mtpn|mmu:21982:Tmem165|mmu:209446:Tfe3|mmu:223752:Gramd4|mmu:68193:Gm28037|mmu:14043:Ext2|mmu:57915:Tbc1d1|mmu:12418:Gm26508|mmu:67800:Dgat2|mmu:56070:Tcerg1|mmu:11790:Speg|mmu:22228:Ucp2|mmu:67949:Nifk|mmu:76816:Sdccag8|mmu:22083:Ctr9|mmu:66603:Gemin2|mmu:20971:Sdc4|mmu:215690:Nav1|mmu:56459:Sae1|mmu:16881:Lig1|mmu:231861:Tnrc18|mmu:30930:Vps26a|mmu:52808:Tspyl2|mmu:69091:Vps26b|mmu:22196:Gm14176|mmu:329877:Dennd4c|mmu:232236:Ccdc174|mmu:55946:Ap3m1|mmu:22121:Gm11478|mmu:30960:Mospd4|mmu:13007:Csrp1|mmu:76055:Mgea5|mmu:68693:Hnrnpul2|mmu:232989:Hnrnpul1|mmu:74412:Gle1|mmu:78887:Gm2420|mmu:66515:Cul7|mmu:55989:Nop58|mmu:67134:Nop56|mmu:12567:Cdk4|mmu:12568:Cdk5|mmu:12571:Cdk6|mmu:19025:Ctsa|mmu:107951:Cdk9|mmu:18611:Pea15a|mmu:56461:Kcnip3|mmu:27055:Fkbp9|mmu:27402:Pdhx|mmu:218543:Srek1|mmu:252972:Tpcn1|mmu:245880:Wasf3|mmu:13033:Ctsd|mmu:74006:Dnm1l|mmu:18412:Sqstm1|mmu:77832:Gm42789|mmu:76709:Arpc2|mmu:11773:Ap2m1|mmu:71175:Nipbl|mmu:19089:Prkcsh|mmu:67383:Gm8116|mmu:12317:Calr|mmu:93762:Gm13231|mmu:14000:Drosha|mmu:97165:Gm13237|mmu:60409:Trappc4|mmu:13593:Ebf3|mmu:52013:R3hcc1l|mmu:446101:Xrra1|mmu:73178:Wasl|mmu:12866:Cox7a2|mmu:210925:Ints9|mmu:329506:Ctdspl2|mmu:12331:Cap1|mmu:329003:Zfp516|mmu:18392:Gm12743|mmu:66953:Cdca7|mmu:71963:Cdca4|mmu:235323:Usp28|mmu:83563:Usp26|mmu:52276:Cdca8|mmu:18148:Npm1|mmu:216825:Usp22|mmu:74270:Usp20|mmu:69612:Kansl2|mmu:76719:Kansl1|mmu:319765:Igf2bp2|mmu:71819:Kif23|mmu:13830:Stom|mmu:68666:Svop|mmu:100226:Stx12|mmu:24128:Xrn2|mmu:319965:Gm20731|mmu:68053:Ubxn2b|mmu:100503670:Gm15500|mmu:68988:Prpf31|mmu:215653:Rassf2|mmu:75613:Med25|mmu:68975:Med27|mmu:12616:Cenpb|mmu:13429:Dnm1|mmu:319277:A230046K03Rik|mmu:13430:Dnm2|mmu:67068:Dynlrb1|mmu:15354:Hmgb3|mmu:67269:Agtpbp1|mmu:320299:Iqcb1|mmu:17281:Fyco1|mmu:13544:Dvl3|mmu:19714:Rev3l|mmu:235661:Dync1li1|mmu:225523:Cep120|mmu:16563:Kif2a|mmu:57776:Ttyh1|mmu:71592:Pogk|mmu:56462:Mtch1|mmu:67887:Saraf|mmu:245886:Ankrd27|mmu:227695:Spout1|mmu:53621:Cnot4|mmu:77864:Ypel2|mmu:56228:Ube2j1|mmu:140499:Ube2j2|mmu:67488:Calcoco1|mmu:234678:D230025D16Rik|mmu:228911:Gm26883|mmu:69456:Commd10|mmu:17684:Cited2|mmu:14387:Gaa|mmu:116871:Mta3|mmu:98878:Ehd4|mmu:57440:Ehd3|mmu:13660:Ehd1|mmu:77040:Atg16l1|mmu:67843:Slc35a4|mmu:24060:Slc35a1|mmu:19943:Rpl28-ps1|mmu:18032:Nfix|mmu:20239:Atxn2|mmu:108911:Rcc2|mmu:117149:Tirap|mmu:72205:Eml2|mmu:71909:Gm21982|mmu:56430:Clip1|mmu:319670:Eml5|mmu:66077:Aurkaip1|mmu:104318:Csnk1d|mmu:27373:Csnk1e|mmu:27425:Atp5l|mmu:11947:Atp5b|mmu:66902:Mtap|mmu:27061:Bcap31|mmu:16571:Kif4|mmu:12325:Camk2g|mmu:17427:Mns1|mmu:12323:Camk2b|mmu:67115:Rpl14|mmu:66480:Rpl15|mmu:238217:Rpl10|mmu:19183:Psmc3ip|mmu:270106:Rpl13|mmu:67812:Ubxn4|mmu:225896:Ubxn1|mmu:30057:Timm8b|mmu:67579:Cpeb4|mmu:224903:Safb|mmu:75563:Dnali1|mmu:75723:Amotl1|mmu:58994:Smpd3|mmu:67978:Tctn2|mmu:208659:Fam20a|mmu:17829:Muc1|mmu:80752:Fam20c|mmu:23897:Hax1|mmu:19684:Rdx|mmu:14977:Gm20427|mmu:20845:Star|mmu:70616:Sugp1|mmu:14248:Flii|mmu:70834:Spag9|mmu:15277:Hk2|mmu:79362:Bhlhe41|mmu:245865:Spag4|mmu:54141:Spag5|mmu:108011:Ap4e1|mmu:28077:Gm26819|mmu:83797:Smarcd1|mmu:67788:Sfr1|mmu:18521:Gm27406|mmu:17149:Magoh|mmu:20656:Sod2|mmu:20657:Sod3|mmu:66352:Blzf1|mmu:19877:Rock1|mmu:19878:Rock2|mmu:69605:Lnpk1|mmu:21763:Tex2|mmu:50754:Fbxw7|mmu:67378:Bbs2|mmu:83410:Cstf2t|mmu:71492:Bbs7|mmu:50492:Thop1|mmu:12827:Col4a2|mmu:67003:Uqcrc2|mmu:22260:Nr1h2|mmu:68581:Tmed10|mmu:229672:Bcl2l15|mmu:20444:St3gal2|mmu:319965:Cc2d1b|mmu:326618:Tpm3-rs7|mmu:12125:Bcl2l11|mmu:13367:Diaph1|mmu:20336:Exoc4|mmu:170760:Acbd3|mmu:20068:Gm14586|mmu:74159:Acbd5|mmu:18020:Nfatc2ip|mmu:268449:Rpl23a-ps3|mmu:108123:Napg|mmu:243548:Prickle2|mmu:219105:Zmym5|mmu:12652:Chga|mmu:12653:Chgb|mmu:68981:Snrpa1|mmu:21969:Top1|mmu:67096:Mmachc|mmu:66935:Gm13803|mmu:67952:Tomm20|mmu:11764:Ap1b1|mmu:16004:Igf2r|mmu:217207:Dhx8|mmu:13211:Dhx9|mmu:108124:Napa|mmu:15904:Id4|mmu:72042:Cotl1|mmu:67486:Polr3g|mmu:27221:Chaf1a|mmu:74414:Polr3c|mmu:72831:Gm27855|mmu:110749:Chaf1b|mmu:108150:Galnt7|mmu:14423:Galnt1|mmu:108148:Galnt2|mmu:244653:Hydin|mmu:53607:Snrpa|mmu:21985:Tpd52|mmu:26941:Slc9a3r1|mmu:19155:Npepps|mmu:68922:Dnaic1|mmu:19921:Rpl19|mmu:74682:Wdr35|mmu:12034:Phb2|mmu:23950:Gm6395|mmu:83701:Srrt|mmu:16569:Kif3b|mmu:16568:Kif3a|mmu:216440:Os9|mmu:243362:Stard13|mmu:319996:Casc4|mmu:213084:Cdkl3|mmu:331026:Gmppb|mmu:56088:Psmg1|mmu:107047:Psmg2|mmu:170822:Usp33|mmu:17847:Usp34|mmu:72344:Usp36|mmu:18746:RP23-320D23.6|mmu:14860:Gsta4|mmu:218699:Pxk|mmu:110196:Fdps|mmu:54196:Pabpn1|mmu:22183:Zrsr1|mmu:266692:Cpne1|mmu:102278:Cpne7|mmu:237860:Ssh2|mmu:18016:Nf2|mmu:18015:Nf1|mmu:13016:Ctbp1|mmu:72108:Ddhd2|mmu:14272:Fnta|mmu:19682:Rdh5|mmu:52202:Rbm34|mmu:22720:Zfp62|mmu:53860:Sept9|mmu:67118:Bfar|mmu:18952:Sept4|mmu:235072:Sept7|mmu:170791:Rbm39|mmu:56190:Rbm38|mmu:24050:Sept3|mmu:18000:Sept2|mmu:15356:Hmgcl|mmu:53605:Nap1l1|mmu:57752:Tacc2|mmu:76577:Faf2|mmu:17955:Nap1l4|mmu:654824:Ankrd37|mmu:12842:Col1a1|mmu:232933:Ccdc61|mmu:67115:Rpl14-ps1|mmu:12388:Gm28635|mmu:66225:Llph-ps2|mmu:22640:Zfp1|mmu:19268:Ptprf|mmu:19267:Ptpre|mmu:19262:Ptpra|mmu:70572:Ipo5|mmu:277939:C2cd3|mmu:22240:Dpysl3|mmu:69601:Dab2ip|mmu:110172:Slc35b1|mmu:110960:Tars|mmu:224826:Ubr2|mmu:16558:Kif16b|mmu:12282:Hyou1|mmu:67487:Dhx40|mmu:53885:Nphp1|mmu:19347:Dennd5a|mmu:70292:Afap1|mmu:217124:Ppp1r9b|mmu:69982:Spink2|mmu:235435:Lctl|mmu:94190:Ophn1|mmu:76184:Abca6|mmu:15382:Gm10052|mmu:15519:Gm5844|mmu:74237:Tubgcp2|mmu:233276:Tubgcp5|mmu:268564:Zbtb1|mmu:68833:Pdcl3|mmu:230119:Zbtb5|mmu:67338:Rffl|mmu:66349:Atp5sl|mmu:30960:Vapa|mmu:19726:Rfx3|mmu:68760:Synpo2l|mmu:104836:Gm29542|mmu:214230:Pak6|mmu:17874:Myd88|mmu:77744:Bora|mmu:104418:Dgkz|mmu:56361:Pus1|mmu:67049:Pus3|mmu:74026:Msl1|mmu:73916:Ift57|mmu:228543:Rhov|mmu:27049:Etv3|mmu:56505:Ruvbl1|mmu:20174:Ruvbl2|mmu:108155:Ogt|mmu:18746:Gm6560|mmu:24056:Sh3bp5|mmu:66870:Serbp1|mmu:13684:Eif4e|mmu:18810:Plec|mmu:225929:Patl1|mmu:14026:Evl|mmu:15505:Hsph1|mmu:68001:1110004E09Rik|mmu:231279:Guf1|mmu:14678:Gnai2|mmu:12009:Cep131|mmu:12912:Creb1|mmu:216869:Arrb2|mmu:75547:Akap13|mmu:56336:B4galt5|mmu:14282:Fosb|mmu:77683:Ehmt1|mmu:59090:Midn|mmu:226548:Aph1a|mmu:70893:Glb1l3|mmu:17319:Mif|mmu:57340:Jph3|mmu:71843:R3hcc1|mmu:229279:Gm6254|mmu:319984:Jph4|mmu:11744:Anxa11|mmu:66549:Aggf1|mmu:98363:Efhd1|mmu:108660:Rnf187|mmu:326618:Tpm4|mmu:326618:Tpm3|mmu:22004:Tpm2|mmu:326618:Tpm1|mmu:66308:Mplkip|mmu:17931:Ppp1r12a|mmu:76808:Gm15427|mmu:235442:Rab8b|mmu:17274:Rab8a|mmu:107817:Jmjd6|mmu:15519:Gm12346|mmu:67878:Tmem33|mmu:20661:Sort1|mmu:27401:Skp2|mmu:69554:Klhdc2|mmu:71765:Klhdc3|mmu:22433:Xbp1|mmu:83945:Dnaja3|mmu:110208:Pgd|mmu:15502:Dnaja1|mmu:326618:Gm26586|mmu:56442:Serinc1|mmu:226757:Wdr26|mmu:70333:Cd3eap|mmu:77721:Mrps5|mmu:230379:Acer2|mmu:66286:Sec11c|mmu:11816:Apoe|mmu:80877:Lrba|mmu:16709:Ktn1|mmu:227334:Usp40|mmu:67291:Gm18669|mmu:66047:Mrpl54|mmu:17279:Melk|mmu:67840:Mrpl57|mmu:66493:Mrpl51|mmu:68499:Mrpl53|mmu:104112:Acly|mmu:68572:Mrpl58|mmu:116837:Rims1|mmu:18518:Igbp1|mmu:225115:Svil|mmu:271813:Agbl2|mmu:72972:Ccser2|mmu:18046:Nfyc|mmu:18045:Nfyb|mmu:22695:Zfp36|mmu:20813:Srp14|mmu:75564:Rsph9|mmu:24044:Scamp2|mmu:107767:Scamp1|mmu:195208:Dcdc2a|mmu:22092:Rsph1|mmu:56095:Ftsj3|mmu:20020:Polr2a|mmu:231329:Polr2b|mmu:68268:Zdhhc21|mmu:80720:Pbx4|mmu:18514:Pbx1|mmu:24061:Smc1a|mmu:140557:Smc1b|mmu:11538:Adnp|mmu:229279:Gm9242|mmu:12537:Cdk11b|mmu:83997:Slmap|mmu:67039:Rbm25|mmu:20482:Skil|mmu:22757:Zkscan5|mmu:97165:Hmgb2|mmu:12753:Clock|mmu:73826:Poldip3|mmu:21833:Thra|mmu:66229:Rpl7l1|mmu:57751:Rnf25|mmu:51902:Rnf24|mmu:109331:Rnf20|mmu:19348:Kif20a|mmu:268882:Fbxo45|mmu:16765:Stmn1|mmu:68837:Foxk2|mmu:70599:Ssfa2|mmu:140481:Man2a2|mmu:57908:Zfp318|mmu:78832:Cacul1|mmu:22323:Vasp|mmu:18676:Phf2|mmu:72320:Kif1bp|mmu:212999:Tnpo2|mmu:238799:Tnpo1|mmu:68058:Chd1l|mmu:18221:Nudc|mmu:18628:Per3|mmu:18626:Per1|mmu:22042:Tfrc|mmu:19679:Pitpnm2|mmu:74769:Gm12992|mmu:338355:Fkbp15|mmu:14230:Fkbp10|mmu:11820:App|mmu:69870:Polr3gl|mmu:67472:Mtfr1|mmu:54563:Nup210|mmu:13171:Dbt|mmu:19730:Ralgds|mmu:212547:Nepro|mmu:30049:Scd3|mmu:19645:Rb1|mmu:19290:Pura|mmu:16825:Ldb1|mmu:80750:N4bp1|mmu:54161:Copg1|mmu:74142:Lonp1|mmu:11867:Arpc1b|mmu:72599:Pdia5|mmu:60595:Actn4|mmu:14827:Pdia3|mmu:67771:Arpc5|mmu:16439:Itpr2|mmu:16438:Itpr1|mmu:71648:Optn|mmu:71960:Myh14|mmu:68564:Nufip2|mmu:27275:Nufip1|mmu:231386:Ythdc1|mmu:240255:Ythdc2|mmu:21959:Tnp2|mmu:319565:Syne2|mmu:223828:Pphln1|mmu:231474:Paqr3|mmu:268449:Gm10132|mmu:66592:Stoml2|mmu:12745:Clgn|mmu:11735:Ank3|mmu:216874:Camta2|mmu:53312:Gm26648|mmu:100072:Camta1|mmu:75717:Cul5|mmu:22259:Nr1h3|mmu:70925:E030037K01Rik|mmu:16949:Loxl1|mmu:66368:Rtca|mmu:100502861:Ccdc13|mmu:20872:Stk16|mmu:12321:Calu|mmu:21681:Alyref|mmu:269523:Vcp|mmu:12400:Cbfb|mmu:12334:Capn2|mmu:81910:Rrbp1|mmu:21399:Tcea1|mmu:57905:Isy1|mmu:19888:Rp1|mmu:18673:Phb|mmu:13829:Dmtn|mmu:18020:Gm45141|mmu:57905:Gm45140|mmu:105348:Golm1|mmu:14004:Chchd2|mmu:108888:Atad3a|mmu:260409:Cdc42ep3|mmu:20620:Plk2|mmu:114602:Gm34106|mmu:74256:Cyld|mmu:12833:Col6a1|mmu:20742:Sptbn1|mmu:66244:Nemf|mmu:17888:Myh6|mmu:17886:Myh9|mmu:67959:Puf60|mmu:209456:Trp53bp2|mmu:56505:Gm5837|mmu:211673:Arfgef1|mmu:20637:Snrnp70|mmu:233878:Sez6l2|mmu:276770:Eif5a|mmu:56376:Pdlim5|mmu:67197:Zcrb1|mmu:67245:Peli1|mmu:16561:Kif1b|mmu:16562:Kif1c|mmu:74026:Gm12359|mmu:207777:Bzrap1|mmu:69587:Pcgf3|mmu:17719:mt-Nd4|mmu:17721:mt-Nd5|mmu:101994:Champ1|mmu:17722:mt-Nd6|mmu:52830:Pnrc2|mmu:75710:Rbm12|mmu:18549:Pcsk2|mmu:14360:Fyn|mmu:22687:Zpr1|mmu:207425:Wdr11|mmu:20773:Sptlc2|mmu:76938:Rbm17|mmu:67685:Dyx1c1|mmu:101113:Snx21|mmu:76742:Snx27|mmu:230908:Tardbp|mmu:12237:Bub3|mmu:58186:Rad18|mmu:19166:Psma2|mmu:226251:Ablim1|mmu:26444:Psma7|mmu:18582:Pde6d|mmu:26442:Psma5|mmu:18120:Mrpl49|mmu:252870:Usp7|mmu:93689:Lmod1|mmu:229524:Msto1|mmu:76808:Rpl18a|mmu:229007:Zgpat|mmu:76366:Mtif3|mmu:76784:Mtif2|mmu:227613:Tubb4b|mmu:75137:Rprd2|mmu:18002:Nedd8|mmu:17156:Man1a2|mmu:57746:Piwil2|mmu:57749:Piwil1|mmu:19664:Rbpj|mmu:16898:Srp9|mmu:94180:Acsbg1|mmu:72981:Prkrir|mmu:54169:Kat6b|mmu:16852:Lgals1|mmu:21974:Top2b|mmu:235682:Zfp445|mmu:328801:Zfp414|mmu:20624:Eftud2|mmu:230598:Nrd1|mmu:99412:Golga2|mmu:74055:Plce1|mmu:27277:Golga5|mmu:57437:Golga7|mmu:16907:Lmnb2|mmu:51792:Ppp2r1a|mmu:16906:Lmnb1|mmu:14163:Fgd1|mmu:67398:Srpr|mmu:22763:Zfr|mmu:66168:Grina|mmu:17999:Nedd4|mmu:69276:Sec62|mmu:140740:Sec63|mmu:77634:Snapc3|mmu:75627:Snapc1|mmu:224705:Vps52|mmu:81702:Ankrd17|mmu:80751:Rnf34|mmu:15191:Hdgf|mmu:70012:Cep85|mmu:70791:Hars2|mmu:22631:Ywhaz|mmu:15223:Foxj1|mmu:230700:Foxj3|mmu:108654:Fam210a|mmu:74362:Spag17os|mmu:66921:Prpf38b|mmu:22194:Ube2e1|mmu:22193:Ube2e3|mmu:28077:Med10|mmu:66172:Med11|mmu:229279:Gm5641|mmu:26896:Med14|mmu:229731:Slc25a24|mmu:234959:Med17|mmu:54401:Ywhab|mmu:80288:Bcl9l|mmu:14050:Eya3|mmu:16653:Kras|mmu:75178:Meiob|mmu:67222:Srfbp1|mmu:665775:Bod1l|mmu:14056:Ezh2|mmu:230857:Ece1|mmu:13680:Ddx19a|mmu:77048:Cep83|mmu:110842:Etfa|mmu:14609:Gja1|mmu:76130:Las1l|mmu:67655:Ctdp1|mmu:22334:Vdac2|mmu:22333:Vdac1|mmu:77087:Ankrd11|mmu:268515:Bahcc1|mmu:18114:Rrp1|mmu:320951:AC149090.1|mmu:52377:Rcn3|mmu:101867:Rrp8|mmu:268958:Capn11|mmu:50706:Postn|mmu:17777:Mttp|mmu:11911:Atf4|mmu:73503:Mbd3l1|mmu:16564:Kif21a|mmu:104416:Bap1|mmu:269523:Vcp-rs|mmu:228012:Tlk1|mmu:24086:Tlk2|mmu:74781:Wipi2|mmu:56715:Rabgef1|mmu:12036:Bcat2|mmu:192191:Med9|mmu:70428:Polr3b|mmu:270076:Gcdh|mmu:67429:Nudcd1|mmu:67694:Ift74|mmu:15374:Hn1|mmu:18242:Oat|mmu:16579:Kifap3|mmu:228005:Ppig|mmu:105675:Ppif|mmu:19072:Prep|mmu:16001:Igf1r|mmu:217666:L2hgdh|mmu:14536:Nr6a1|mmu:20218:Khdrbs1|mmu:57279:Slc25a20|mmu:14784:Grb2|mmu:22190:Ubb|mmu:73666:Thoc3|mmu:228140:Tnks1bp1|mmu:225160:Thoc1|mmu:66231:Thoc7|mmu:67832:Brix1|mmu:57316:C1d|mmu:66354:Snw1|mmu:75416:Nop14|mmu:229504:Isg20l2|mmu:16176:Il1b|mmu:68095:Ociad1|mmu:107932:Chd4|mmu:13033:RP23-145I16.3|mmu:108686:Ccdc88a|mmu:24010:Ik|mmu:67830:Rer1|mmu:22627:Ywhae|mmu:71713:Cdc40|mmu:12540:Cdc42|mmu:66801:Prkrip1|mmu:67956:Kmt5a|mmu:230673:Ipo13|mmu:226026:Smc5|mmu:216739:Acsl6|mmu:51810:Hnrnpu|mmu:433256:Acsl5|mmu:15387:Hnrnpk|mmu:15388:Hnrnpl|mmu:76936:Hnrnpm|mmu:69823:Fyttd1|mmu:15381:Hnrnpc|mmu:14194:Fh1|mmu:98758:Hnrnpf|mmu:20747:Spop|mmu:21376:Tbrg1|mmu:16549:Khsrp|mmu:22070:Tpt1-ps3|mmu:26395:Map2k1|mmu:59041:Stk25|mmu:223255:Stk24|mmu:83602:Gtf2a1|mmu:21925:Tnnc2|mmu:15182:Hdac2|mmu:244562:Abcc12|mmu:224647:D17Wsu92e|mmu:15568:Elavl1|mmu:230753:Thrap3|mmu:12034:Gm15884|mmu:268373:Gm10123|mmu:109672:Cyb5a|mmu:80912:Pum1|mmu:66932:Rexo1|mmu:23988:Pin1|mmu:229534:Pbxip1|mmu:80708:Pacsin3|mmu:23970:Pacsin2|mmu:214105:Sox30|mmu:68598:Dnajc8|mmu:108671:Dnajc9|mmu:18844:Plxna1|mmu:56354:Dnajc7|mmu:57808:Rpl35a|mmu:76453:Prss23os|mmu:622554:Majin|mmu:28030:Gfm1|mmu:66717:Ccdc96|mmu:66049:Rogdi|mmu:54633:Pqbp1|mmu:319998:Tmem198|mmu:97243:Gm16286|mmu:22027:1810014B01Rik|mmu:19172:Psmb4|mmu:67052:Ndc80|mmu:18008:Nes|mmu:229512:Smg5|mmu:226517:Smg7|mmu:103677:Smg6|mmu:233789:Smg1|mmu:11532:Adh5|mmu:208846:Daam1|mmu:11736:Ankfy1|mmu:76580:Mib2|mmu:69834:Rab43|mmu:192193:Edem1|mmu:67383:Carnmt1|mmu:110611:Hdlbp|mmu:78919:Fndc8|mmu:99045:Mrps26|mmu:384061:Fndc5|mmu:64660:Mrps24|mmu:64658:Mrps25|mmu:223527:Eny2|mmu:58231:Stk4|mmu:233833:Tnrc6a|mmu:22793:Zyx|mmu:98956:Nat10|mmu:19342:Rab4b|mmu:19341:Rab4a|mmu:27015:Polk|mmu:13653:Egr1|mmu:18802:Plcd4|mmu:17436:Me1|mmu:26447:Poli|mmu:212483:Fam193b|mmu:107975:Pacs1|mmu:70681:Fam175a|mmu:23790:Coro1c|mmu:330914:Arhgap32|mmu:52705:Krr1|mmu:232906:Arhgap35|mmu:269470:Wdr3|mmu:16648:Kpna3|mmu:72416:Lrpprc|mmu:59026:Huwe1|mmu:73360:Actrt1|mmu:66839:0610009O20Rik|mmu:76652:Actrt3|mmu:73274:Gpbp1|mmu:67554:Slc25a30|mmu:109065:Dnaaf2|mmu:12017:Bag1|mmu:224727:Bag6|mmu:71101:Uvssa|mmu:26879:B3galnt1|mmu:75608:Chmp4b|mmu:67463:Poc5|mmu:110006:Gusb|mmu:66687:Tbc1d15|mmu:67040:Ddx17|mmu:53310:Dlg3|mmu:13385:Dlg4|mmu:320209:Ddx11|mmu:28036:Larp7|mmu:19231:Gm4617|mmu:74440:Cmip|mmu:22200:Uba3|mmu:20384:Srsf5|mmu:18125:Nos1|mmu:225027:Srsf7|mmu:67996:Srsf6|mmu:110809:Srsf1|mmu:66475:Rps23|mmu:20383:Srsf3|mmu:14797:Aes|mmu:20091:Rps3a1|mmu:19299:Abcd3|mmu:65945:Clstn1|mmu:71924:Tube1|mmu:232370:Clstn3|mmu:17872:Ppp1r15a|mmu:243339:Tmem130|mmu:68193:Gm9385|mmu:66537:Pomp|mmu:18035:Nfkbia|mmu:66645:Pspc1|mmu:108943:Trmt10a|mmu:407785:Ndufs6|mmu:192662:Arhgdia|mmu:66340:Psenen|mmu:11966:Atp6v1b2|mmu:67955:Sugt1|mmu:22359:Vldlr|mmu:53861:Zranb2|mmu:18750:Prkca|mmu:18751:Prkcb|mmu:18752:Prkcg|mmu:18762:Prkcz|mmu:18761:Prkcq|mmu:66877:Crnkl1|mmu:67897:Rnmt|mmu:14269:Fnbp1|mmu:382252:A830080D01Rik|mmu:55935:Fnbp4|mmu:16452:Jak2|mmu:73422:Prox2|mmu:78926:Gas2l1|mmu:229663:Csde1|mmu:76199:Med13l|mmu:65970:Lima1|mmu:18432:Mybbp1a|mmu:109006:Ciapin1|mmu:19647:Rbbp6|mmu:17161:Maoa|mmu:230967:Cep104|mmu:101739:Psip1|mmu:192159:Prpf8|mmu:229279:Hnrnpa3|mmu:77134:Hnrnpa0|mmu:15382:Hnrnpa1|mmu:225870:Rin1|mmu:53312:Nub1|mmu:16600:Klf4|mmu:94062:Mrpl3|mmu:26556:Homer1|mmu:22378:Wbp2|mmu:70312:Cactin|mmu:75292:Prkd3|mmu:53604:Zpbp|mmu:22381:Wbp5|mmu:56412:Noa1|mmu:19210:Ptdss1|mmu:56440:Snx1|mmu:381983:Lmtk3|mmu:69710:Arap1|mmu:18817:Plk1|mmu:66616:Snx9|mmu:11569:Aebp2|mmu:17904:Gm8894|mmu:70881:Nt5c1b|mmu:53413:Exoc7|mmu:72007:Fndc3b|mmu:77929:Yipf6|mmu:71702:Cdc5l|mmu:67067:Romo1|mmu:70300:D7Bwg0826e|mmu:16650:Kpna6|mmu:19712:Rest|mmu:320183:Msrb3|mmu:57783:Tnip1|mmu:15384:Hnrnpab|mmu:53416:Stk39|mmu:77058:Ccdc183|mmu:13194:Ddb1|mmu:66078:Tsen34|mmu:94254:Wbscr16|mmu:319601:Zfp653|mmu:268469:Zfp652|mmu:72020:Zfp654|mmu:215193:Diexf|mmu:18598:Pdha2|mmu:12050:Bcl2l2|mmu:23950:Dnajb6|mmu:110379:4933417G07Rik|mmu:19241:Tmsb4x|mmu:14183:Fgfr2|mmu:108138:Xrcc4|mmu:14182:Fgfr1|mmu:56455:Dynll1|mmu:67749:Mgarp|mmu:51796:Srrm1|mmu:53761:Prrc2a|mmu:75956:Srrm2|mmu:68927:Ptcd2|mmu:71799:Ptcd1|mmu:229603:Otud7b|mmu:192156:Mvd|mmu:18577:Pde4a|mmu:19182:Psmc3|mmu:23996:Psmc4|mmu:11465:Gm12715|mmu:67089:Psmc6|mmu:70422:Ints2|mmu:68510:Ints1|mmu:18130:Ints6|mmu:268449:Rpl23a|mmu:83561:Tdrd1|mmu:210510:Tdrd6|mmu:22027:Hsp90b1|mmu:217337:Srp68|mmu:227937:Pkp4|mmu:11975:Atp6v0a1|mmu:214627:Papd5|mmu:67972:Atp2b1|mmu:319885:Zcchc7|mmu:381290:Atp2b4|mmu:12330:Canx|mmu:381314:Iars2|mmu:78893:Cnot10|mmu:244654:Mtss1l|mmu:66310:Dpy30|mmu:11946:Atp5a1|mmu:66816:Thap2|mmu:54614:Prpf40b|mmu:14219:Ctgf|mmu:56463:Snd1|mmu:320557:Fam169a|mmu:11429:Aco2|mmu:11465:Actg1|mmu:15251:Hif1a|mmu:64011:Nrgn|mmu:50505:Ercc4|mmu:68612:Ube2c|mmu:214150:Ago3|mmu:239528:Ago2|mmu:56736:Rnf14|mmu:208715:Hmgcs1|mmu:66935:Cir1|mmu:29864:Rnf11|mmu:224829:Trerf1|mmu:24017:Rnf13|mmu:66628:Thg1l|mmu:239027:Arhgap22|mmu:71435:Arhgap21|mmu:71302:Arhgap26|mmu:76453:Prss23|mmu:321008:6330408A02Rik|mmu:14030:Ewsr1|mmu:75665:Ccdc64|mmu:268445:Ankrd13b|mmu:56495:Asna1|mmu:69188:Kmt2e|mmu:68420:Ankrd13a|mmu:56541:Habp4|mmu:78781:Zc3hav1|mmu:75695:Rilpl1|mmu:14977:Slc39a7|mmu:11636:Ak1|mmu:67291:Speer5-ps1|mmu:209003:Rbmx2|mmu:22352:Vim|mmu:241638:Lzts3|mmu:56200:Ddx21|mmu:52076:Tmem38b|mmu:228889:Ddx27|mmu:69527:Mrps9|mmu:75747:Sesn3|mmu:50529:Mrps7|mmu:14605:Tsc22d3|mmu:78829:Tsc22d4|mmu:19035:Ppib|mmu:107513:Ssr1|mmu:20692:Sparc|mmu:67437:Ssr3|mmu:20832:Ssr4|mmu:320165:Tacc1|mmu:75617:Gm12462|mmu:12215:Bsg|mmu:233876:Hirip3|mmu:68052:Rps13|mmu:27207:Rps11|mmu:67097:Rps10|mmu:20068:Rps17|mmu:17755:Map1b|mmu:73473:Iws1|mmu:28185:Tomm70a|mmu:216850:Kdm6b|mmu:67285:Cwc27|mmu:433759:Gm10093|mmu:24015:Abce1|mmu:80744:Cwc22|mmu:240263:Fem1c|mmu:54519:Apbb1ip|mmu:12211:Birc6|mmu:12952:Cry1|mmu:56217:Mpp5|mmu:211548:Nomo1|mmu:22249:Unc13b|mmu:18746:Pkm|mmu:380711:Rap1gap2|mmu:17184:Gm28285|mmu:68703:Rere|mmu:54446:Nfat5|mmu:17717:mt-Nd2|mmu:12070:Bex3|mmu:12069:Bex2|mmu:19141:Lgmn|mmu:71041:Pcgf6|mmu:17151:Ccndbp1|mmu:55993:Msh4|mmu:17688:Msh6|mmu:52538:Acaa2|mmu:17164:Mapkapk2|mmu:67143:Gm18393|mmu:11745:Anxa3|mmu:12306:Anxa2|mmu:11746:Anxa4|mmu:11749:Anxa6|mmu:67302:Zc3h13|mmu:18426:Ovol1|mmu:76014:Zc3h18|mmu:67155:Smarca2|mmu:98238:Lrrc59|mmu:20586:Smarca4|mmu:93762:Smarca5|mmu:11910:Atf3|mmu:11909:Atf2|mmu:18174:Slc11a2|mmu:170762:Nup155|mmu:15370:Nr4a1|mmu:12028:Bax|mmu:13875:Erf|mmu:18521:Pcbp2|mmu:59093:Pcbp3|mmu:331401:Thoc2|mmu:14569:Gdi2|mmu:233406:Prc1|mmu:69528:1700030J22Rik|mmu:16330:Inpp5b|mmu:98386:Lbr|mmu:79464:Lias|mmu:19384:Ran|mmu:11520:Plin2|mmu:269061:Cpsf7|mmu:432508:Cpsf6|mmu:54451:Cpsf3|mmu:94230:Cpsf1|mmu:51944:Knstrn|mmu:17850:Mut|mmu:21372:Tbl1x|mmu:14268:Fn1|mmu:68585:Rtn4|mmu:26893:Cops6|mmu:65973:Asph|mmu:20168:Rtn3|mmu:432442:Akap7|mmu:30059:Timm10|mmu:24018:Rngtt|mmu:231999:Plekha8|mmu:66368:Gm26530|mmu:12545:Cdc7|mmu:66704:Gm37206|mmu:56208:Becn1|mmu:16785:Rpsa|mmu:11765:Ap1g1|mmu:58867:Syngr4|mmu:17193:Mbd4|mmu:11568:Aebp1|mmu:20878:Aurka|mmu:17191:Mbd2|mmu:64009:Syne1|mmu:98910:Usp6nl|mmu:212073:Syne3|mmu:22608:Ybx1|mmu:70052:Prpf4|mmu:68879:Prpf6|mmu:22608:Gm11560|mmu:320727:Ipo8|mmu:21351:Taldo1|mmu:53610:Nono|mmu:54126:Arhgef7|mmu:16800:Arhgef2|mmu:22026:Nr2c2|mmu:76357:Trmt5|mmu:192231:Hexim1|mmu:239555:Mief1|mmu:56278:Gkap1|mmu:26374:Rfwd2|mmu:224902:Safb2|mmu:12466:Cct6a|mmu:72692:Hnrnpll|mmu:64384:Sirt3|mmu:93759:Sirt1|mmu:209011:Sirt7|mmu:20665:Sox10|mmu:20667:Sox12|mmu:16973:Lrp5|mmu:13175:Dclk1|mmu:320878:Mical2|mmu:69072:Ebna1bp2|mmu:21427:Vps72|mmu:21340:Taf1b|mmu:75316:Taf1d|mmu:67456:Ergic2|mmu:54723:Tfip11|mmu:52009:Hn1l|mmu:116891:Derl2|mmu:12759:Clu|mmu:320365:Fry|mmu:29876:Clic4|mmu:16971:Lrp1|mmu:16974:Lrp6|mmu:11938:Atp2a2|mmu:114584:Clic1|mmu:56215:Acin1|mmu:69714:Tfpt|mmu:56786:Tmem9b|mmu:11803:Aplp1|mmu:54151:Cyhr1|mmu:330660:Btbd16|mmu:93762:Gm13034|mmu:214791:Sertad4|mmu:11519:Add2|mmu:11518:Add1|mmu:17120:Mad1l1|mmu:16432:Itm2b|mmu:244059:Chd2|mmu:17760:Map6|mmu:18708:Pik3r1|mmu:18749:Prkacb|mmu:213582:Map9|mmu:11804:Aplp2|mmu:68944:Tmco1|mmu:101471:Phrf1|mmu:19346:Rab6a|mmu:71947:Tmem94|mmu:58194:Sh3kbp1|mmu:20788:Srebf2|mmu:109151:Chd9|mmu:66492:Zmat2|mmu:22187:Gm1821|mmu:67772:Chd8|mmu:70620:Ube2v2|mmu:107939:Pom121|mmu:66356:Knop1|mmu:73845:Ankrd42|mmu:14841:Gsg2|mmu:56503:Ankrd49|mmu:76483:Lmf1|mmu:17260:Mef2c|mmu:13627:Gm13456|mmu:67690:Prss37|mmu:17261:Mef2d|mmu:94246:Arid4b|mmu:20901:Strap|mmu:74117:Actr3|mmu:66713:Actr2|mmu:22691:Zscan2|mmu:228730:Kiz|mmu:13205:Ddx3x|mmu:67186:Rplp2|mmu:11837:Rplp0|mmu:20273:Scn8a|mmu:67619:Nob1|mmu:17354:Mllt10|mmu:11487:Adam10|mmu:16588:Kin|mmu:11491:Adam17|mmu:76267:Fads1|mmu:56473:Fads2|mmu:13437:Dnpep|mmu:53817:Ddx39b|mmu:54137:Acrbp|mmu:59050:Gm6451|mmu:19223:Ptgis|mmu:218030:Pou6f2|mmu:13860:Eps8|mmu:13204:Dhx15|mmu:192195:Ash1l|mmu:68278:Ddx39|mmu:108156:Mthfd1|mmu:93736:Aff4|mmu:231912:Katnal1|mmu:66853:Pnpla2|mmu:67160:Gm4366|mmu:20867:Stip1|mmu:15469:Prmt1|mmu:27407:Abcf2|mmu:224742:Abcf1|mmu:66573:Dzip1|mmu:208211:Alg1|mmu:72181:Nsun4|mmu:66248:Alg5|mmu:170719:Oxr1|mmu:99470:Magi3|mmu:56436:Adrm1|mmu:29875:Iqgap1|mmu:66070:Cwc15|mmu:72587:Pan3|mmu:71472:Usp19|mmu:27224:Tceb3|mmu:67673:Tceb2|mmu:70549:Tln2|mmu:234515:Inpp4b|mmu:21894:Tln1|mmu:109108:Slc30a9|mmu:71146:Golga7b|mmu:227624:Rabl6|mmu:382562:Pfn4|mmu:22782:Slc30a1|mmu:18453:P4hb|mmu:19156:Psap|mmu:17690:Msi1|mmu:209630:Frmd4a|mmu:229675:Rsbn1|mmu:207932:Urb1|mmu:20678:Sox5|mmu:70233:Cd2bp2|mmu:226744:Cnst|mmu:13043:Cttn|mmu:15259:Hipk3|mmu:15258:Hipk2|mmu:272359:Irf2bp1|mmu:67815:Sec14l2|mmu:23942:Mta2|mmu:16969:Zbtb7a|mmu:14281:Fos|mmu:67160:Eef1g|mmu:67207:Lsm1|mmu:67678:Lsm3|mmu:114602:Zmynd10|mmu:66505:Zmynd11|mmu:110750:Cse1l|mmu:12418:Cbx4|mmu:30944:Zfp354c|mmu:12416:Cbx2|mmu:12412:Cbx1|mmu:72119:Tpx2|mmu:12236:Bub1b|mmu:11991:Hnrnpd|mmu:51944:Gm14091|mmu:329015:Atg2a|mmu:245269:Nim1k|mmu:232286:Tmf1|mmu:208628:Kntc1|mmu:17906:Myl2|mmu:74019:Traf3ip1|mmu:70231:Gorasp2|mmu:78283:Map7d2|mmu:78232:Trappc6b|mmu:67087:Ctnnbip1|mmu:330830:Drc7|mmu:11776:Ap3d1|mmu:381738:Drc1|mmu:107823:Whsc1|mmu:16573:Kif5b|mmu:99349:Dnajc24|mmu:227157:Mpp4|mmu:77128:Crebrf|mmu:219135:Mtmr6|mmu:110957:D1Pas1|mmu:233060:Zfp382|mmu:100434:Slc44a1|mmu:14828:Hspa5|mmu:15526:Hspa9|mmu:15481:Hspa8|mmu:211151:Churc1|mmu:69387:Dnajb13|mmu:67838:Dnajb11|mmu:224904:2410015M20Rik|mmu:14219:Gm15270|mmu:83456:Mov10l1|mmu:29816:Hip1r|mmu:235461:Fam63b|mmu:116873:Stim2|mmu:69870:Gm16253|mmu:217218:Atxn7l3|mmu:17938:Naca|mmu:317750:Myef2|mmu:17258:Mef2a|mmu:19330:Rab18|mmu:74343:Crtc2|mmu:14719:Got2|mmu:19704:Upf1|mmu:14718:Got1|mmu:15170:Ptpn6|mmu:64704:Htra2|mmu:15499:Hsf1|mmu:14667:Gm2a|mmu:16573:Gm17036|mmu:15512:Hspa2|mmu:18163:Ctnnd2|mmu:12388:Ctnnd1|mmu:271457:Rab5a|mmu:12847:Copa|mmu:23808:Ash2l|mmu:27059:Sh3d19|mmu:224045:Eif2b5|mmu:72567:Bclaf1|mmu:13206:Ddx4|mmu:13209:Ddx6|mmu:327655:Ppip5k1|mmu:104721:Ddx1|mmu:11737:Anp32a|mmu:75305:Ankrd53|mmu:19650:Rbl1|mmu:54473:Tollip|mmu:66916:Ndufb7|mmu:66046:Ndufb5|mmu:14260:Fmn1|mmu:68198:Ndufb2|mmu:54418:Fmn2|mmu:214987:Chtf8|mmu:67693:Hypk|mmu:107035:Fbxo38|mmu:214932:Cecr5|mmu:85305:Kars|mmu:320752:Dpy19l2|mmu:232314:Gm21378|mmu:16211:Kpnb1|mmu:20658:Son|mmu:21356:Tapbp|mmu:56456:Actl6a|mmu:13396:Dlx6|mmu:320558:Sycp2|mmu:20962:Sycp3|mmu:20957:Sycp1|mmu:212647:Gm21969|mmu:13797:Emx2|mmu:74143:Opa1|mmu:17918:Myo5a|mmu:13039:Ctsl|mmu:71371:Arid5b|mmu:69562:Cdk13|mmu:13030:Ctsb|mmu:72047:Ddx42|mmu:18555:Cdk16|mmu:665113:Tnik|mmu:18647:Cdk14|mmu:212880:Ddx46|mmu:71835:Lancl2|mmu:18222:Numb|mmu:107831:Adgrb1|mmu:252870:4930431P03Rik|mmu:14376:Ganab|mmu:60411:Cenpk|mmu:26886:Cenph|mmu:237877:Atad5|mmu:66559:Metap1d|mmu:229841:Cenpe|mmu:19134:Prpf4b|mmu:11632:Aip|mmu:212679:Mars2|mmu:70472:Atad2|mmu:76804:Kdm4c|mmu:19073:Srgn|mmu:23939:Mapk7|mmu:71876:Cenpu|mmu:75786:Ckap5|mmu:65020:Zfp110|mmu:26885:Casp8ap2|mmu:68087:Dcakd|mmu:14534:Kat2a|mmu:77626:Smpd4|mmu:217864:Rcor1|mmu:70361:Lman1|mmu:18844:Gm26811|mmu:27367:Rpl3-ps1|mmu:74325:Cltb|mmu:18747:Prkaca|mmu:66408:Aptx|mmu:20775:Sqle|mmu:192157:Socs7|mmu:77832:Tchp|mmu:27041:Gm5913|mmu:14682:Gnaq|mmu:320795:Pkn1|mmu:13418:Dnajc1|mmu:66264:Ccdc28b|mmu:16792:Laptm5|mmu:20646:Snrpn|mmu:98660:Atp1a2|mmu:11928:Atp1a1|mmu:20630:Snrpc|mmu:100037258:Dnajc3|mmu:98432:Phlpp1|mmu:68094:Smarcc2|mmu:20588:Smarcc1|mmu:67071:Rps6ka6|mmu:71954:Suds3|mmu:14674:Gna13|mmu:217109:Utp18|mmu:15201:Hells|mmu:70235:Poc1a|mmu:18457:Bloc1s6|mmu:17254:Slc3a2|mmu:26433:Plod3|mmu:18822:Plod1|mmu:13823:Epb41l3|mmu:56338:Txnip|mmu:226352:Epb41l5|mmu:320271:Scai|mmu:16319:Incenp|mmu:223989:Marf1|mmu:239706:Mettl22|mmu:74596:Cds1|mmu:110911:Cds2|mmu:18763:Pkd1|mmu:76448:Ppp1r18|mmu:18220:Nucb1|mmu:53322:Nucb2|mmu:66169:Tomm7|mmu:66580:Esf1|mmu:20619:Snap23|mmu:226153:Twnk|mmu:218232:Ptpdc1|mmu:17698:Msn|mmu:71834:Zbtb43|mmu:68734:Smek1|mmu:70930:Nol8|mmu:75320:Etnk1|mmu:104570:Smek2|mmu:230082:Nol6|mmu:66691:Gapvd1|mmu:268996:Ss18|mmu:84113:Ptov1|mmu:21672:Prdx2|mmu:235497:Leo1|mmu:22134:Tgoln1|mmu:93683:Glce|mmu:71972:Dnmbp|mmu:104831:Ptpn23|mmu:18685:Phtf1|mmu:74528:Mgme1|mmu:14260:Mcoln1|mmu:237859:Nsrp1|mmu:72515:Wdr43|mmu:66445:Cyc1|mmu:19027:Sypl|mmu:15519:Hsp90aa1|mmu:17936:Nab1|mmu:245944:Vps54|mmu:112406:Egln2|mmu:50527:Ero1l|mmu:74469:Taf7l|mmu:22770:Zhx1|mmu:80294:Pofut2|mmu:22070:Tpt1|mmu:26412:Map4k2|mmu:209361:Taf3|mmu:270627:Taf1|mmu:59010:Sqrdl|mmu:170833:Hook2|mmu:13006:Smc3|mmu:218236:Fam120a|mmu:80982:Cemip|mmu:81018:Rnf114|mmu:66704:Rbm4b|mmu:67239:Rpf2|mmu:17152:Mak|mmu:230582:Cyb5rl|mmu:66367:2310022A10Rik|mmu:53414:Bysl|mmu:57320:Park7|mmu:11773:Gm13509|mmu:14661:Glud1|mmu:12380:Cast|mmu:26422:Nbea|mmu:68991:Ssu72|mmu:243912:Hspb6|mmu:73158:Larp1|mmu:68035:Rbm42|mmu:98363:Efhd1os|mmu:241490:Rbm45|mmu:72017:Cyb5r1|mmu:353258:Ltv1|mmu:269623:Rbm48|mmu:68999:Anapc10|mmu:74388:Dpp8|mmu:56527:Mast1|mmu:75050:Gm26555|mmu:75221:Dpp3|mmu:56397:Morf4l2|mmu:20184:Uimc1|mmu:74277:Chic2|mmu:83486:Rbm5|mmu:19652:Rbm3|mmu:12631:Cfl1|mmu:71902:Cand1|mmu:67420:Far1os|mmu:17356:Afdn|mmu:100502698:Rubcn|mmu:71999:Fbxo22|mmu:27368:Tbl2|mmu:19285:Ptrf|mmu:11983:Atpif1|mmu:214899:Kdm5a|mmu:77011:Ticrr|mmu:232976:Zfp574|mmu:51938:Ccdc39|mmu:68018:Col4a3bp|mmu:170707:Usp48|mmu:327799:Usp44|mmu:74996:Usp47|mmu:20687:Sp3|mmu:215418:Csrnp1|mmu:56194:Prpf40a|mmu:77771:Csrnp3|mmu:233863:Gtf3c1|mmu:70239:Gtf3c5|mmu:52696:Zwint|mmu:217039:Ggnbp2|mmu:71883:Coq2|mmu:58911:Sumf1|mmu:384009:Glipr2|mmu:18648:Pgam1|mmu:20280:Scp2|mmu:66913:Kdelr2|mmu:72831:Dhx30|mmu:58800:Trpm7|mmu:20932:Surf4|mmu:72162:Dhx36|mmu:78394:Ddx52|mmu:94213:Ddx50|mmu:52513:Ddx56|mmu:218503:Fcho2|mmu:26891:Cops4|mmu:53379:Hnrnpa2b1|mmu:19200:Pstpip1|mmu:14683:Gm20721|mmu:20402:Zfp106|mmu:15975:Ifnar1|mmu:14251:Flot1|mmu:320808:Dcaf5|mmu:232227:Iqsec1|mmu:64297:Gprc5b|mmu:15929:Idh3g|mmu:27999:Fam3c|mmu:18643:Pfn1|mmu:233073:U2af1l4|mmu:22385:Baz1b|mmu:15481:Gm26825|mmu:105689:Mycbp2|mmu:83397:Akap12|mmu:12406:Serpinh1|mmu:109095:Rbm15b|mmu:20848:Stat3|mmu:16328:Cep250|mmu:16589:Uhmk1|mmu:52398:Sept11|mmu:16828:Ldha|mmu:66146:Tmem57|mmu:13426:Dync1i1|mmu:13427:Dync1i2|mmu:72508:Rps6kb1|mmu:56878:Rbms1|mmu:56516:Rbms2|mmu:67747:Ribc2|mmu:269582:Clspn|mmu:66165:Bccip|mmu:72584:Cul4b|mmu:67225:Rnpc3|mmu:67773:Kat8|mmu:22151:Tubb2a|mmu:320011:Uggt1|mmu:338467:Morc3|mmu:17828:Bloc1s5|mmu:13822:Epb41l2|mmu:15114:Hap1|mmu:23954:Nek3|mmu:19682:Bloc1s1|mmu:66711:Sbds|mmu:544963:Iqgap2|mmu:67684:Luc7l3|mmu:71458:Bcor|mmu:18949:Pnn|mmu:12455:Ccnt1|mmu:192196:Luc7l2|mmu:50932:Mink1|mmu:50927:Nasp|mmu:106369:Ypel1|mmu:217882:Cep170b|mmu:66090:Ypel3|mmu:13627:Eef1a1|mmu:13669:Eif3a|mmu:53356:Eif3g|mmu:74132:Rnf6|mmu:20202:S100a9|mmu:12632:Cfl2|mmu:211651:Fancd2|mmu:208177:Phldb2|mmu:67105:Timm21|mmu:75788:Smurf1|mmu:17929:Myom1|mmu:15481:Gm15459|mmu:18616:Peg3|mmu:244373:Erlin2|mmu:70527:Stambp|mmu:80886:Senp3|mmu:208092:Chmp6|mmu:69617:Pitrm1|mmu:66855:Tcf25|mmu:17873:Gadd45b|mmu:71
36:Shcbp1l|mmu:234388:Ccdc124|mmu:108160:Fam50a|mmu:53357:Pla2g6|mmu:68533:Mphosph6|mmu:666528:Zfp541|mmu:226856:Lpgat1|mmu:20909:Stx4a|mmu:22365:Vps45|mmu:218194:Phactr1|mmu:218035:Vps41|mmu:224020:Pi4ka|mmu:66881:Pcyox1|mmu:72993:Appl1|mmu:216190:Appl2|mmu:22278:Usf1|mmu:140917:Dclre1b|mmu:227525:Dclre1c|mmu:17423:Ndst2|mmu:53869:Rab11a|mmu:71132:Cabyr|mmu:30853:Mlf2|mmu:109205:Sobp|mmu:23837:Cfdp1|mmu:68744:Zfp740|mmu:72075:Ogfr|mmu:67095:Trak1|mmu:56746:Tex101|mmu:68734:D130020L05Rik|mmu:116733:Vps4a|mmu:20479:Vps4b|mmu:103534:Mgat4b|mmu:54445:Unc93b1|mmu:227753:Gsn|mmu:230676:Szt2|mmu:11539:Adora1|mmu:18458:Gm16580|mmu:12387:Ctnnb1|mmu:217737:AC151967.1|mmu:434204:RP24-225H21.2|mmu:13018:Ctcf|mmu:70093:Ube2q1|mmu:73078:Pmpcb|mmu:50876:Tmod2|mmu:22088:Gm15832|mmu:69190:Dym|mmu:69707:Iqcg|mmu:66978:Luc7l|mmu:20823:Ssb|mmu:76967:2700049A03Rik|mmu:69639:Exosc8|mmu:238673:Zfp367|mmu:227715:Exosc2|mmu:69719:Cad|mmu:75538:Fam71e1|mmu:101351:Eogt|mmu:66970:Ssbp2|mmu:353172:Gars|mmu:66144:Atp6v1f|mmu:269966:Nup98|mmu:76915:Mnd1|mmu:71805:Nup93|mmu:108664:Atp6v1h|mmu:56469:Pias1|mmu:58206:Zbtb32|mmu:13496:Arid3a|mmu:73420:Ccsap|mmu:140781:Mhrt|mmu:11843:Arf4|mmu:67733:Itgb3bp|mmu:108829:Jmjd1c|mmu:22141:Tub|mmu:103963:Rpn1|mmu:103694:Tmed4|mmu:231915:Uspl1|mmu:18105:Nqo2|mmu:67511:Tmed9|mmu:15401:Hoxa4|mmu:15400:Hoxa3|mmu:225876:Kdm2a|mmu:407243:Tmem189|mmu:70335:Reep6|mmu:18148:RP24-389J11.1|mmu:19045:Ppp1ca|mmu:20833:Ssrp1|mmu:12238:Commd3|mmu:17846:Commd1|mmu:232089:Elmod3|mmu:245847:Amdhd2|mmu:100273:Osbpl9|mmu:231769:Sfswap|mmu:66237:Atp6v1g2|mmu:81896:Ift122|mmu:18140:Uhrf1|mmu:50493:Txnrd1|mmu:22088:Tsg101|mmu:27399:Gm20662|mmu:76478:Haus8|mmu:73738:Haus7|mmu:70223:Nars|mmu:17711:mt-Cytb|mmu:18103:Gm20390|mmu:77573:Vps33a|mmu:13424:Dync1h1|mmu:20729:Spin1|mmu:20466:Sin3a|mmu:67534:Ttll4|mmu:101100:Ttll3|mmu:234663:RP24-178J22.1|mmu:11308:Abi1|mmu:208076:Pknox2|mmu:11538:Gm20716|mmu:83431:Ndel1|mmu:52535:Mettl17|mmu:14086:Fscn1|mmu:67471:Gpatch1|mmu:606496:Gsk3a|mmu:269587:Epb41|mmu:19981:Rpl37a|mmu:13627:Gm6170|mmu:74318:Hopxos|mmu:81004:Tbl1xr1|mmu:231413:Grsf1|mmu:52563:Cdc23|mmu:26936:Mprip|mmu:216439:Agap2|mmu:68014:Zwilch|mmu:217431:Nol10|mmu:12334:Gm37885|mmu:21414:Tcf7|mmu:21423:Tcf3|mmu:15481:Gm8355|mmu:20501:Slc16a1|mmu:20115:Gm6472|mmu:73914:Irak3|mmu:66525:Timm50|mmu:13144:Dapk3|mmu:74711:Gm14199|mmu:229521:Syt11|mmu:12448:Ccne2|mmu:238831:Ppwd1|mmu:67891:Rpl4|mmu:268566:Gphn|mmu:52187:Rragd|mmu:232664:Ccdc136|mmu:67291:Ccdc137|mmu:54170:Rragc|mmu:66092:Ghitm|mmu:109910:Zfp91|mmu:231386:Gm43055|mmu:15441:Hp1bp3|mmu:70160:Vps36|mmu:269338:Vps39|mmu:18984:Por|mmu:192160:Casc3|mmu:432611:Dnaic2|mmu:320662:Casc1|mmu:59013:Hnrnph1|mmu:56258:Hnrnph2|mmu:16796:Lasp1|mmu:381921:Taok2|mmu:13436:Dnmt3b|mmu:17937:Gm16229|mmu:16201:Ilf3|mmu:11785:Apbb1|mmu:60321:Wbp11|mmu:68083:Pak1ip1|mmu:17222:Anapc1|mmu:244216:Zfp771|mmu:11461:Actb|mmu:102162:Taf5l|mmu:70790:Ubr5|mmu:17318:Mid1|mmu:12894:Cpt1a|mmu:19336:Rab24|mmu:216724:Rufy1|mmu:69987:Spaca9|mmu:67238:Fam220a|mmu:26448:Mok|mmu:66797:Cntnap2|mmu:269003:Sap130|mmu:65102:Nif3l1|mmu:13665:Eif2s1|mmu:68952:Fam57b|mmu:27054:Sec23b|mmu:58202:Nelfb|mmu:20527:Slc2a3|mmu:230872:Crocc|mmu:20525:Slc2a1|mmu:27632:Nelfe|mmu:22121:Rpl13a|mmu:107271:Yars|mmu:76025:Cant1|mmu:21849:Trim28|mmu:64652:Nisch|mmu:17237:Mgrn1|mmu:12385:Ctnna1|mmu:18986:Pou2f1|mmu:18795:Plcb1|mmu:18797:Plcb3|mmu:100040972:Tceal7|mmu:433667:Ankrd13c|mmu:26379:Esrra|mmu:13800:Enah|mmu:53605:Gm5309|mmu:11739:Slc25a4|mmu:105782:Scrib|mmu:104346:Gas8|mmu:17135:Mafk|mmu:434204:Whamm|mmu:14319:Fth1|mmu:382207:Jade3|mmu:76901:Jade2|mmu:68041:Mid1ip1|mmu:109711:Actn1|mmu:234407:Colgalt1|mmu:19353:Rac1|mmu:19060:Ppp5c|mmu:101187:Parp11|mmu:67059:Ola1|mmu:17089:Lyar|mmu:68938:Gm17178|mmu:72057:Phf10|mmu:68050:Akirin1|mmu:404634:H2afy3|mmu:60441:Mrpl38|mmu:27393:Mrpl39|mmu:66053:Ppil2|mmu:67418:Ppil4|mmu:17184:Matr3|mmu:58521:Eid1|mmu:72949:Ccnt2|mmu:14461:Gata2|mmu:11867:Gm5637|mmu:20807:Srf|mmu:76499:Clasp2|mmu:19052:Gm24157|mmu:18024:Nfe2l2|mmu:18023:Nfe2l1|mmu:21853:Timeless|mmu:21415:Tcf7l1|mmu:21416:Tcf7l2|mmu:52915:Zmiz2|mmu:328365:Zmiz1|mmu:50887:Hmgn5|mmu:15312:Hmgn1|mmu:229279:Gm17082|mmu:19651:Gm45464|mmu:68121:Cep70|mmu:74470:Cep72|mmu:20855:Stc1|mmu:11744:Anxa11os|mmu:16582:Kifc3|mmu:14113:Gm5812|mmu:75909:Vmp1|mmu:12443:Ccnd1|mmu:76073:Pcgf5|mmu:70508:Bbx|mmu:114143:Gm12841|mmu:75617:Rps25|mmu:20116:Rps8|mmu:66945:Sdha|mmu:195040:Tmem199|mmu:11363:Acadl|mmu:11364:Acadm|mmu:20462:Tra2b|mmu:67804:Snx2|mmu:22694:Zfp35|mmu:17129:Smad5|mmu:20102:Rps4l|mmu:66684:Tceal8|mmu:20102:Rps4x|mmu:114143:Atp6v0b|mmu:83560:Tex14|mmu:18189:Nrxn1|mmu:217737:Ahsa1|mmu:108148:Gm20388|mmu:71772:Plbd2|mmu:56535:Pex3|mmu:18226:Nup62|mmu:19826:Rnps1|mmu:83671:Sytl2|mmu:14773:Grk5|mmu:69146:Gsdmd|mmu:170439:Elovl6|mmu:11981:Atp9a|mmu:69654:Dctn2|mmu:53598:Dctn3|mmu:13191:Dctn1|mmu:59288:Dctn5|mmu:22196:Ube2i|mmu:20834:Znrf4|mmu:67422:Dhdds|mmu:74318:Hopx|mmu:170737:Znrf1|mmu:217342:Ube2o|mmu:66011:Ranbp17|mmu:14693:Gnb2|mmu:268470:Ube2z|mmu:105171:Arrdc3|mmu:114642:Brdt|mmu:13627:Gm6767|mmu:22632:Yy1|mmu:235559:Topbp1|mmu:22143:Tuba1b|mmu:22142:Tuba1a|mmu:245877:Map7d1|mmu:270058:Map1s|mmu:53625:Gm28048|mmu:83493:Sacm1l|mmu:66421:2410004B18Rik|mmu:22059:Trp53|mmu:56399:Akap8|mmu:218952:Fermt2|mmu:333654:Ppp1r13l|mmu:27050:Rps3|mmu:16898:Rps2|mmu:57261:Brd4|mmu:207958:Alg11|mmu:26992:Brd7|mmu:21856:Timm44|mmu:14312:Brd2|mmu:67382:Brd3|mmu:20318:Sdf4|mmu:52335:Atxn1l|mmu:319675:Cep295|mmu:226169:Pprc1|mmu:68525:Evc2|mmu:216274:Cep290|mmu:71566:Clmp|mmu:234729:Vac14|mmu:71728:Stk11ip|mmu:18475:Pafah1b2|mmu:19248:Ptpn12|mmu:19247:Ptpn11|mmu:19250:Ptpn14|mmu:15528:Hspe1|mmu:228829:Phf20|mmu:78246:Phf23|mmu:83767:Wasf1|mmu:16412:Itgb1|mmu:55981:Pigb|mmu:67292:Pigc|mmu:23807:Arih2|mmu:28019:Gm44597|mmu:626359:Wdr93|mmu:106021:Topors|mmu:69546:Mapk1ip1|mmu:69499:Tsr2|mmu:212377:Mms22l|mmu:15516:Hsp90ab1|mmu:14755:Pigq|mmu:226419:Dyrk3|mmu:78928:Pigt|mmu:53872:Caprin1|mmu:24136:Zeb2|mmu:94221:Gopc|mmu:14873:Gsto1|mmu:75597:Ndufaf2|mmu:52837:Tmx4|mmu:74104:Gm29253|mmu:68146:Arl13b|mmu:14894:Cfap20|mmu:19358:Rad23a|mmu:19052:Ppp2ca|mmu:94275:Maged1|mmu:19053:Ppp2cb|mmu:17308:Mgat1|mmu:27041:G3bp1|mmu:107895:Mgat5|mmu:406220:Krt77|mmu:74549:Mau2|mmu:234695:Carmil2|mmu:21371:Tbca|mmu:94090:Trim9|mmu:231912:Gm42791|mmu:17245:Mdm1|mmu:71093:Atoh8|mmu:72050:Gm29247|mmu:93686:Rbfox2|mmu:74123:Foxp4|mmu:213326:Scyl2|mmu:84004:Mcam|mmu:74569:Ttc17|mmu:104836:Cbll1|mmu:235330:Ttc12|mmu:14084:Faf1|mmu:237222:Ofd1|mmu:211660:Cspp1|mmu:67834:Idh3a|mmu:74998:Rab11fip2|mmu:24084:Tekt2|mmu:19349:Rab7|mmu:268451:Rab11fip4|mmu:70426:Tekt5|mmu:69582:Plekhm2|mmu:70470:Rprd1b|mmu:100502861:Gm17163|mmu:74486:Osbpl10|mmu:94064:Mrpl27|mmu:18637:Pfdn2|mmu:76884:Cyfip2|mmu:109815:Selenos|mmu:22235:Gm43552|mmu:74434:Sohlh2|mmu:68845:Pih1d1|mmu:13859:Eps15l1|mmu:19055:Ppp3ca|mmu:14694:Rack1|mmu:15161:Hcfc1|mmu:13854:Epn1|mmu:103425:Ncln|mmu:70425:Csnk1g3|mmu:76688:Arfrp1|mmu:17717:Gm13339|mmu:52013:Gm16541|mmu:66341:Eid3|mmu:66121:Chchd1|mmu:93760:Arid1a|mmu:239731:Rimbp3|mmu:22589:Atrx|mmu:19386:Ranbp2|mmu:14208:Ppm1g|mmu:320472:Ppm1e|mmu:19042:Ppm1a|mmu:19988:Rpl6|mmu:19989:Rpl7|mmu:104362:Meig1|mmu:100503670:Rpl5|mmu:27367:Rpl3|mmu:11669:Aldh2|mmu:67043:Syap1|mmu:16150:Ikbkb|mmu:110052:Dek|mmu:52530:Nhp2|mmu:16151:Ikbkg|mmu:26926:Aifm1|mmu:11668:Aldh1a1|mmu:51789:Tnk2|mmu:57342:Parva|mmu:12512:Cd63|mmu:21848:Trim24|mmu:320799:Zhx3|mmu:19720:Trim27|mmu:74915:Atp6v1e2|mmu:27354:Nbn|mmu:74203:Eif4enif1|mmu:74847:Meikin|mmu:66514:Asrgl1|mmu:269642:Nat8l|mmu:20362:Sept8|mmu:219022:Ttc5|mmu:66827:Ttc1|mmu:217866:Cdc42bpb|mmu:21887:Tle3|mmu:59029:Psmd14|mmu:21885:Tle1|mmu:69077:Psmd11|mmu:76260:Ttc8|mmu:21968:Gm5884|mmu:20917:Suclg2|mmu:74071:Lmntd1|mmu:234366:Gatad2a|mmu:269113:Nup54|mmu:66196:Myo19|mmu:64602:Ireb2|mmu:17909:Myo10|mmu:56348:Hsd17b12|mmu:497652:Acd|mmu:71062:Tekt3|mmu:13433:Dnmt1|mmu:20910:Stxbp1|mmu:216846:Cntrob|mmu:11434:Acr|mmu:654795:Sdr39u1|mmu:227377:Farp2|mmu:12153:Bmp1|mmu:68193:Rpl24|mmu:338367:Myo1d|mmu:17913:Myo1c|mmu:20181:Rxra|mmu:65019:Rpl23|mmu:235626:Setd2|mmu:74157:Gm28052	http://amigo.geneontology.org/amigo/term/GO:0043229
protein localization to cell periphery	biological_process	GO:1990778	0.0373861	0.52356	mmu:76499:Clasp2|mmu:71648:Optn|mmu:12988:Csk|mmu:19353:Rac1|mmu:16573:Kif5b|mmu:16573:Gm17036|mmu:19877:Rock1|mmu:19878:Rock2|mmu:76688:Arfrp1|mmu:22318:Vamp2|mmu:56217:Mpp5|mmu:17918:Myo5a|mmu:20909:Stx4a|mmu:16412:Itgb1|mmu:13823:Epb41l3|mmu:12306:Anxa2|mmu:16974:Lrp6|mmu:26941:Slc9a3r1|mmu:67378:Bbs2|mmu:665113:Tnik|mmu:11773:Ap2m1|mmu:72993:Appl1|mmu:66053:Ppil2|mmu:71146:Golga7b|mmu:57437:Golga7|mmu:22141:Tub|mmu:217124:Ppp1r9b|mmu:107975:Pacs1|mmu:14251:Flot1|mmu:17274:Rab8a|mmu:57440:Ehd3|mmu:18222:Numb|mmu:56734:Tulp2|mmu:22320:Vamp8|mmu:11773:Gm13509|mmu:20910:Stxbp1|mmu:19684:Rdx|mmu:76260:Ttc8|mmu:53869:Rab11a|mmu:18762:Prkcz|mmu:67830:Rer1|mmu:18708:Pik3r1|mmu:20411:Sorbs1|mmu:76740:Efr3a|mmu:84652:Fam126a|mmu:20742:Sptbn1|mmu:56430:Clip1|mmu:16150:Ikbkb|mmu:226744:Cnst|mmu:12215:Bsg|mmu:83671:Sytl2|mmu:66352:Blzf1|mmu:218503:Fcho2|mmu:22350:Ezr|mmu:11931:Atp1b1|mmu:11735:Ank3|mmu:116733:Vps4a|mmu:329877:Dennd4c|mmu:75695:Rilpl1|mmu:19325:Rab10|mmu:14694:Rack1|mmu:56461:Kcnip3|mmu:234678:D230025D16Rik|mmu:14456:Gas6
protein-DNA complex assembly	biological_process	GO:0065004	0.0376331	0.526292	mmu:21340:Taf1b|mmu:74469:Taf7l|mmu:71902:Cand1|mmu:15201:Hells|mmu:93762:Gm13034|mmu:21833:Thra|mmu:229584:Pogz|mmu:56469:Pias1|mmu:27221:Chaf1a|mmu:17216:Mcm2|mmu:110749:Chaf1b|mmu:54169:Kat6b|mmu:18148:Npm1|mmu:67089:Psmc6|mmu:14958:H1f0|mmu:404634:H2afy3|mmu:67733:Itgb3bp|mmu:19365:Rad52|mmu:22589:Atrx|mmu:67155:Smarca2|mmu:20586:Smarca4|mmu:93762:Smarca5|mmu:93762:Gm13231|mmu:50927:Nasp|mmu:52808:Tspyl2|mmu:26886:Cenph|mmu:53605:Nap1l1|mmu:17955:Nap1l4|mmu:381280:Hjurp|mmu:19182:Psmc3|mmu:23996:Psmc4|mmu:14312:Brd2|mmu:56086:Set|mmu:15441:Hp1bp3|mmu:18148:RP24-389J11.1|mmu:20667:Sox12|mmu:53605:Gm5309|mmu:12912:Creb1|mmu:53605:Gm4204|mmu:328572:Ep300
regulation of chromatin organization	biological_process	GO:1902275	0.0377803	0.527374	mmu:13436:Dnmt3b|mmu:18125:Nos1|mmu:57746:Piwil2|mmu:16468:Jarid2|mmu:12387:Ctnnb1|mmu:76246:Rtf1|mmu:13016:Ctbp1|mmu:214899:Kdm5a|mmu:13018:Ctcf|mmu:20466:Sin3a|mmu:66354:Snw1|mmu:98403:Zfp451|mmu:20174:Ruvbl2|mmu:108155:Ogt|mmu:71175:Nipbl|mmu:109331:Rnf20|mmu:22083:Ctr9|mmu:270058:Map1s|mmu:22378:Wbp2|mmu:71458:Bcor|mmu:58521:Eid1|mmu:22589:Atrx|mmu:18676:Phf2|mmu:22059:Trp53|mmu:54624:Paf1|mmu:13433:Dnmt1|mmu:56399:Akap8|mmu:70472:Atad2|mmu:73473:Iws1|mmu:108989:Tpr|mmu:20874:Slk|mmu:225876:Kdm2a|mmu:228012:Tlk1|mmu:26992:Brd7|mmu:76804:Kdm4c|mmu:93759:Sirt1|mmu:21849:Trim28|mmu:24086:Tlk2|mmu:14461:Gata2|mmu:70790:Ubr5|mmu:14534:Kat2a|mmu:68845:Pih1d1|mmu:99982:Kdm1a|mmu:107951:Cdk9|mmu:328572:Ep300|mmu:18140:Uhrf1
transferase complex, transferring phosphorus-containing groups	cellular_component	GO:0061695	0.0378147	0.527374	mmu:74469:Taf7l|mmu:12443:Ccnd1|mmu:50505:Ercc4|mmu:231329:Polr2b|mmu:19645:Rb1|mmu:67486:Polr3g|mmu:66165:Bccip|mmu:70428:Polr3b|mmu:74414:Polr3c|mmu:102162:Taf5l|mmu:214899:Kdm5a|mmu:66354:Snw1|mmu:56208:Becn1|mmu:270627:Taf1|mmu:70333:Cd3eap|mmu:69562:Cdk13|mmu:13872:Ercc3|mmu:74769:Gm12992|mmu:18647:Cdk14|mmu:67655:Ctdp1|mmu:20020:Polr2a|mmu:235497:Leo1|mmu:22083:Ctr9|mmu:83602:Gtf2a1|mmu:70470:Rprd1b|mmu:12455:Ccnt1|mmu:12567:Cdk4|mmu:72949:Ccnt2|mmu:170472:Recql5|mmu:69870:Polr3gl|mmu:19085:Prkar1b|mmu:22059:Trp53|mmu:12448:Ccne2|mmu:54624:Paf1|mmu:231571:Rpap2|mmu:102093:Phkb|mmu:16150:Ikbkb|mmu:15510:Hspd1|mmu:67959:Puf60|mmu:18641:Pfkl|mmu:59001:Pole3|mmu:16151:Ikbkg|mmu:18708:Pik3r1|mmu:18749:Prkacb|mmu:57261:Brd4|mmu:209361:Taf3|mmu:69870:Gm16253|mmu:68925:Rpap1|mmu:20411:Sorbs1|mmu:70422:Ints2|mmu:68510:Ints1|mmu:18130:Ints6|mmu:209357:Gtf2h3|mmu:210925:Ints9|mmu:14534:Kat2a|mmu:28077:Med10|mmu:14884:Gtf2h1|mmu:19714:Rev3l|mmu:26896:Med14|mmu:19084:Prkar1a|mmu:12571:Cdk6|mmu:18747:Prkaca|mmu:107951:Cdk9|mmu:75137:Rprd2|mmu:234729:Vac14|mmu:28077:Gm26819|mmu:76246:Rtf1
DNA helicase complex	cellular_component	GO:0033202	0.0380512	0.528489	mmu:22632:Yy1|mmu:20174:Ruvbl2|mmu:69714:Tfpt|mmu:56505:Gm5837|mmu:56456:Actl6a|mmu:56505:Ruvbl1|mmu:70020:Ino80b|mmu:225280:Ino80c
endoplasmic reticulum tubular network organization	biological_process	GO:0071786	0.0380512	0.528489	mmu:98732:Rab3gap2|mmu:68585:Rtn4|mmu:20168:Rtn3|mmu:19330:Rab18|mmu:69605:Lnpk1|mmu:52250:Reep1|mmu:19325:Rab10|mmu:67878:Tmem33
membrane tubulation	biological_process	GO:0097320	0.0380512	0.528489	mmu:66616:Snx9|mmu:69582:Plekhm2|mmu:73178:Wasl|mmu:13430:Dnm2|mmu:23970:Pacsin2|mmu:434204:RP24-225H21.2|mmu:80708:Pacsin3|mmu:434204:Whamm
response to amino acid	biological_process	GO:0043200	0.0385561	0.534557	mmu:15499:Hsf1|mmu:13436:Dnmt3b|mmu:234734:Aars|mmu:12334:Capn2|mmu:224826:Ubr2|mmu:22222:Ubr1|mmu:75747:Sesn3|mmu:67579:Cpeb4|mmu:12832:Col5a2|mmu:83409:Lamtor2|mmu:12826:Col4a1|mmu:12825:Col3a1|mmu:12334:Gm37885|mmu:52187:Rragd|mmu:22222:AV039307|mmu:54170:Rragc|mmu:13433:Dnmt1|mmu:12843:Col1a2|mmu:12631:Cfl1|mmu:12842:Col1a1|mmu:12833:Col6a1|mmu:20511:Slc1a2|mmu:22433:Xbp1|mmu:70572:Ipo5
positive regulation of translation	biological_process	GO:0045727	0.0385937	0.534557	mmu:19652:Rbm3|mmu:57746:Piwil2|mmu:73826:Poldip3|mmu:218693:Paip1|mmu:228994:Ythdf1|mmu:15388:Hnrnpl|mmu:20091:Rps3a1|mmu:18148:Npm1|mmu:13164:Dazl|mmu:13205:Ddx3x|mmu:11991:Hnrnpd|mmu:224045:Eif2b5|mmu:20218:Khdrbs1|mmu:18999:Pou5f1|mmu:53817:Ddx39b|mmu:15568:Elavl1|mmu:13690:Eif4g2|mmu:16589:Uhmk1|mmu:74112:Usp16|mmu:18148:RP24-389J11.1|mmu:56335:Mettl3|mmu:72508:Rps6kb1|mmu:20181:Rxra|mmu:100037258:Dnajc3|mmu:28146:Serp1|mmu:12567:Cdk4|mmu:19055:Ppp3ca|mmu:328572:Ep300|mmu:20602:Ncor2|mmu:276770:Eif5a
lamellipodium organization	biological_process	GO:0097581	0.038876	0.537731	mmu:11308:Abi1|mmu:83767:Wasf1|mmu:19353:Rac1|mmu:244654:Mtss1l|mmu:23790:Coro1c|mmu:237860:Ssh2|mmu:74117:Actr3|mmu:434204:RP24-225H21.2|mmu:67804:Snx2|mmu:76709:Arpc2|mmu:245880:Wasf3|mmu:67771:Arpc5|mmu:13829:Dmtn|mmu:15519:Gm5511|mmu:14086:Fscn1|mmu:234695:Carmil2|mmu:56440:Snx1|mmu:15519:Gm12346|mmu:54126:Arhgef7|mmu:226251:Ablim1|mmu:13430:Dnm2|mmu:15519:Gm5844|mmu:50884:Nckap1|mmu:13043:Cttn|mmu:108686:Ccdc88a|mmu:434204:Whamm|mmu:15519:Hsp90aa1
regulation of actin filament-based process	biological_process	GO:0032970	0.0393191	0.543119	mmu:12631:Cfl1|mmu:65970:Lima1|mmu:237860:Ssh2|mmu:18016:Nf2|mmu:434204:RP24-225H21.2|mmu:243961:Shank1|mmu:230837:Asap3|mmu:13039:Ctsl|mmu:50876:Tmod2|mmu:192197:Bcas3|mmu:69710:Arap1|mmu:12488:Cd2ap|mmu:93689:Lmod1|mmu:13043:Cttn|mmu:14489:Mtpn|mmu:434204:Whamm|mmu:22388:Wdr1|mmu:19353:Rac1|mmu:98660:Atp1a2|mmu:11928:Atp1a1|mmu:20971:Sdc4|mmu:18643:Pfn1|mmu:382562:Pfn4|mmu:544963:Iqgap2|mmu:22323:Vasp|mmu:73178:Wasl|mmu:11867:Gm5637|mmu:76499:Clasp2|mmu:23897:Hax1|mmu:19684:Rdx|mmu:15182:Hdac2|mmu:11938:Gm43361|mmu:227753:Gsn|mmu:11867:Arpc1b|mmu:68760:Synpo2l|mmu:20855:Stc1|mmu:83767:Wasf1|mmu:19877:Rock1|mmu:19878:Rock2|mmu:14219:Ctgf|mmu:232906:Arhgap35|mmu:15163:Hcls1|mmu:75454:Phpt1|mmu:16971:Lrp1|mmu:11938:Atp2a2|mmu:76709:Arpc2|mmu:67771:Arpc5|mmu:20742:Sptbn1|mmu:14219:Gm15270|mmu:14086:Fscn1|mmu:68606:Ppm1f|mmu:320472:Ppm1e|mmu:14026:Evl|mmu:11519:Add2|mmu:11518:Add1|mmu:12978:Csf1r|mmu:18213:Ntrk3|mmu:14260:Mcoln1|mmu:12632:Cfl2|mmu:18708:Pik3r1|mmu:208177:Phldb2|mmu:19720:Trim27|mmu:75547:Akap13|mmu:78757:Rictor|mmu:76260:Ttc8|mmu:17260:Mef2c|mmu:13144:Dapk3|mmu:66713:Actr2|mmu:74117:Actr3|mmu:13829:Dmtn|mmu:56431:Dstn|mmu:14784:Grb2|mmu:11857:Arhgdib|mmu:192662:Arhgdia|mmu:234695:Carmil2|mmu:260409:Cdc42ep3|mmu:14260:Fmn1|mmu:54418:Fmn2|mmu:13860:Eps8|mmu:18761:Prkcq|mmu:50884:Nckap1|mmu:108686:Ccdc88a|mmu:17886:Myh9|mmu:17913:Myo1c|mmu:211673:Arfgef1|mmu:328572:Ep300
RNA polymerase II transcription factor complex	cellular_component	GO:0090575	0.0395307	0.544042	mmu:74469:Taf7l|mmu:21423:Tcf3|mmu:19645:Rb1|mmu:12387:Ctnnb1|mmu:12400:Cbfb|mmu:12912:Creb1|mmu:102162:Taf5l|mmu:209361:Taf3|mmu:270627:Taf1|mmu:13872:Ercc3|mmu:50505:Ercc4|mmu:15251:Hif1a|mmu:18046:Nfyc|mmu:18045:Nfyb|mmu:71514:Sfpq|mmu:83602:Gtf2a1|mmu:11911:Atf4|mmu:22259:Nr1h3|mmu:20848:Stat3|mmu:22059:Trp53|mmu:53610:Nono|mmu:21416:Tcf7l2|mmu:21849:Trim28|mmu:209357:Gtf2h3|mmu:14884:Gtf2h1|mmu:20181:Rxra|mmu:14534:Kat2a|mmu:28077:Med10|mmu:15258:Hipk2|mmu:26896:Med14|mmu:15384:Hnrnpab|mmu:28077:Gm26819
Tat protein binding	molecular_function	GO:0030957	0.0395945	0.544042	mmu:15502:Dnaja1|mmu:18148:RP24-389J11.1|mmu:20586:Smarca4|mmu:15502:Gm7816|mmu:11461:Actb|mmu:18148:Npm1
N6-methyladenosine-containing RNA binding	molecular_function	GO:1990247	0.0395945	0.544042	mmu:231386:Ythdc1|mmu:240255:Ythdc2|mmu:228994:Ythdf1|mmu:53379:Hnrnpa2b1|mmu:15381:Hnrnpc|mmu:231386:Gm43055
protein K48-linked ubiquitination	biological_process	GO:0070936	0.0396009	0.544042	mmu:22214:Ube2h|mmu:170737:Znrf1|mmu:23807:Arih2|mmu:16396:Itch|mmu:109161:Gm4895|mmu:67338:Rffl|mmu:22215:Ube3a|mmu:22194:Ube2e1|mmu:67615:Ube2r2|mmu:218793:Ube2e2|mmu:22193:Ube2e3|mmu:67845:Rnf115|mmu:67118:Bfar|mmu:74132:Rnf6|mmu:67245:Peli1|mmu:80751:Rnf34|mmu:108660:Rnf187|mmu:68612:Ube2c|mmu:106021:Topors
circadian rhythm	biological_process	GO:0007623	0.0398371	0.546545	mmu:17978:Ncoa2|mmu:13211:Dhx9|mmu:12753:Clock|mmu:11539:Adora1|mmu:15904:Id4|mmu:59027:Nampt|mmu:19878:Rock2|mmu:14056:Ezh2|mmu:12912:Creb1|mmu:11991:Hnrnpd|mmu:214899:Kdm5a|mmu:21973:Top2a|mmu:433759:Hdac1|mmu:66704:Gm37206|mmu:15182:Hdac2|mmu:232087:Mat2a|mmu:108155:Ogt|mmu:66645:Pspc1|mmu:19017:Ppargc1a|mmu:66704:Rbm4b|mmu:27373:Csnk1e|mmu:11911:Atf4|mmu:20466:Sin3a|mmu:12234:Btrc|mmu:432530:Adcy1|mmu:230753:Thrap3|mmu:22059:Trp53|mmu:53610:Nono|mmu:22215:Ube3a|mmu:21853:Timeless|mmu:93759:Sirt1|mmu:18752:Prkcg|mmu:51810:Hnrnpu|mmu:18628:Per3|mmu:18626:Per1|mmu:17777:Mttp|mmu:18213:Ntrk3|mmu:18432:Mybbp1a|mmu:14583:Gfpt1|mmu:433759:Gm10093|mmu:98432:Phlpp1|mmu:269254:Setx|mmu:21847:Klf10|mmu:229599:Ciart|mmu:19045:Ppp1ca|mmu:94275:Maged1|mmu:56335:Mettl3|mmu:12952:Cry1|mmu:21969:Top1|mmu:104318:Csnk1d|mmu:71514:Sfpq|mmu:79362:Bhlhe41|mmu:219158:Ccar2|mmu:328572:Ep300
intrinsic apoptotic signaling pathway	biological_process	GO:0097193	0.0402036	0.550827	mmu:27061:Bcap31|mmu:50527:Ero1l|mmu:20656:Sod2|mmu:68606:Ppm1f|mmu:18453:P4hb|mmu:74143:Opa1|mmu:69601:Dab2ip|mmu:17688:Msh6|mmu:17319:Mif|mmu:17279:Melk|mmu:15387:Hnrnpk|mmu:235323:Usp28|mmu:12759:Clu|mmu:74006:Dnm1l|mmu:50754:Fbxw7|mmu:433759:Hdac1|mmu:16151:Ikbkg|mmu:18432:Mybbp1a|mmu:12050:Bcl2l2|mmu:13205:Ddx3x|mmu:20747:Spop|mmu:106021:Topors|mmu:26941:Slc9a3r1|mmu:12282:Hyou1|mmu:22070:Tpt1-ps3|mmu:72567:Bclaf1|mmu:15251:Hif1a|mmu:14775:Gpx1|mmu:17193:Mbd4|mmu:71514:Sfpq|mmu:223255:Stk24|mmu:18024:Nfe2l2|mmu:72565:Uaca|mmu:22334:Vdac2|mmu:16438:Itpr1|mmu:74256:Cyld|mmu:66168:Grina|mmu:27354:Nbn|mmu:18750:Prkca|mmu:15201:Hells|mmu:12125:Bcl2l11|mmu:22070:Tpt1|mmu:11911:Atf4|mmu:22059:Trp53|mmu:101867:Rrp8|mmu:53610:Nono|mmu:57320:Park7|mmu:12028:Bax|mmu:328572:Ep300|mmu:15182:Hdac2|mmu:27050:Rps3|mmu:17210:Mcl1|mmu:18708:Pik3r1|mmu:18952:Sept4|mmu:433759:Gm10093|mmu:26926:Aifm1|mmu:66354:Snw1|mmu:22433:Xbp1|mmu:105675:Ppif|mmu:99982:Kdm1a|mmu:93759:Sirt1|mmu:15502:Dnaja1|mmu:59041:Stk25|mmu:15505:Hsph1|mmu:109815:Selenos|mmu:209456:Trp53bp2|mmu:15258:Hipk2|mmu:15502:Gm7816|mmu:16452:Jak2|mmu:20482:Skil|mmu:22187:Gm1821|mmu:224727:Bag6|mmu:20202:S100a9|mmu:219158:Ccar2|mmu:14694:Rack1|mmu:74996:Usp47|mmu:64704:Htra2|mmu:23939:Mapk7
viral gene expression	biological_process	GO:0019080	0.0406677	0.556433	mmu:433759:Hdac1|mmu:55944:Gm17638|mmu:328572:Ep300|mmu:230908:Tardbp|mmu:19720:Trim27|mmu:55944:Eif3d|mmu:19712:Rest|mmu:53356:Eif3g|mmu:18643:Pfn1|mmu:22278:Usf1|mmu:18521:Pcbp2|mmu:18521:Gm27406|mmu:13669:Eif3a|mmu:433759:Gm10093|mmu:72949:Ccnt2|mmu:20586:Smarca4|mmu:66354:Snw1|mmu:20823:Ssb
cellular catabolic process	biological_process	GO:0044248	0.0409659	0.558802	mmu:84092:Usp8|mmu:14083:Ptk2|mmu:11816:Apoe|mmu:229663:Csde1|mmu:19141:Lgmn|mmu:53312:Nub1|mmu:230484:Usp1|mmu:235441:Usp3|mmu:19647:Rbbp6|mmu:18458:Gm16580|mmu:11818:Apoh|mmu:252870:Usp7|mmu:56736:Rnf14|mmu:52538:Acaa2|mmu:17161:Maoa|mmu:101358:Fbxl14|mmu:224826:Ubr2|mmu:22222:Ubr1|mmu:56228:Ube2j1|mmu:70790:Ubr5|mmu:12894:Cpt1a|mmu:72108:Ddhd2|mmu:71472:Usp19|mmu:13039:Ctsl|mmu:23807:Arih2|mmu:52830:Pnrc2|mmu:20747:Spop|mmu:19025:Ctsa|mmu:20610:Sumo3|mmu:16549:Khsrp|mmu:227334:Usp40|mmu:269180:Inpp4a|mmu:76800:Usp42|mmu:14775:Gpx1|mmu:22695:Zfp36|mmu:20773:Sptlc2|mmu:67118:Bfar|mmu:18521:Gm27406|mmu:74132:Rnf6|mmu:67685:Dyx1c1|mmu:75788:Smurf1|mmu:14387:Gaa|mmu:68833:Pdcl3|mmu:19155:Npepps|mmu:11421:Gm11651|mmu:14873:Gsto1|mmu:15499:Hsf1|mmu:230753:Thrap3|mmu:117146:Ube3b|mmu:22258:Usp4|mmu:66616:Snx9|mmu:22215:Ube3a|mmu:791260:Tomt|mmu:94190:Ophn1|mmu:12028:Bax|mmu:22225:Usp5|mmu:19166:Psma2|mmu:110078:Pygb|mmu:18521:Pcbp2|mmu:26444:Psma7|mmu:76025:Cant1|mmu:26442:Psma5|mmu:227715:Exosc2|mmu:433256:Acsl5|mmu:110095:Pygl|mmu:80708:Pacsin3|mmu:19826:Rnps1|mmu:18797:Plcb3|mmu:68053:Ubxn2b|mmu:22687:Zpr1|mmu:71999:Fbxo22|mmu:12876:Cpe|mmu:12306:Anxa2|mmu:19053:Ppp2cb|mmu:12192:Zfp36l1|mmu:22350:Ezr|mmu:100037258:Dnajc3|mmu:17308:Mgat1|mmu:104318:Csnk1d|mmu:27373:Csnk1e|mmu:327799:Usp44|mmu:13010:Cst3|mmu:219158:Ccar2|mmu:13194:Ddb1|mmu:56174:Nagk|mmu:59003:Maea|mmu:21372:Tbl1x|mmu:230857:Ece1|mmu:12753:Clock|mmu:69601:Dab2ip|mmu:67207:Lsm1|mmu:18576:Pde3b|mmu:94090:Trim9|mmu:21762:Psmd2|mmu:56469:Pias1|mmu:67615:Ube2r2|mmu:69639:Exosc8|mmu:22201:Uba1|mmu:67812:Ubxn4|mmu:51902:Rnf24|mmu:19172:Psmb4|mmu:22196:Gm14176|mmu:225896:Ubxn1|mmu:67845:Rnf115|mmu:268882:Fbxo45|mmu:16558:Kif16b|mmu:14852:Gspt1|mmu:103677:Smg6|mmu:233789:Smg1|mmu:11532:Adh5|mmu:77626:Smpd4|mmu:74772:Atp13a2|mmu:74133:Smg8|mmu:384783:Irs2|mmu:30839:Fbxw5|mmu:230598:Nrd1|mmu:20878:Aurka|mmu:192193:Edem1|mmu:170823:Glmn|mmu:58810:Akr1a1|mmu:320011:Uggt1|mmu:53312:Gm26648|mmu:72587:Pan3|mmu:19349:Rab7|mmu:12520:Cd81|mmu:18024:Nfe2l2|mmu:232286:Tmf1|mmu:386649:Nsfl1c|mmu:17999:Nedd4|mmu:19684:Rdx|mmu:76192:Abhd12|mmu:16589:Uhmk1|mmu:14719:Got2|mmu:11983:Gm12999|mmu:18752:Prkcg|mmu:18577:Pde4a|mmu:80751:Rnf34|mmu:19182:Psmc3|mmu:23996:Psmc4|mmu:213484:Nudt18|mmu:67089:Psmc6|mmu:225929:Patl1|mmu:231086:Hadhb|mmu:229603:Otud7b|mmu:93759:Sirt1|mmu:14718:Got1|mmu:12488:Cd2ap|mmu:140499:Ube2j2|mmu:19045:Ppp1ca|mmu:109815:Selenos|mmu:67338:Rffl|mmu:14667:Gm2a|mmu:18648:Pgam1|mmu:22027:Hsp90b1|mmu:26965:Cul1|mmu:11983:Atpif1|mmu:245847:Amdhd2|mmu:18763:Pkd1|mmu:64704:Htra2|mmu:214627:Papd5|mmu:252870:4930431P03Rik|mmu:80750:N4bp1|mmu:381290:Atp2b4|mmu:14694:Rack1|mmu:22088:Tsg101|mmu:27061:Bcap31|mmu:59026:Huwe1|mmu:106021:Topors|mmu:26441:Psma4|mmu:67980:Gnpda2|mmu:18125:Nos1|mmu:18575:Pde1c|mmu:19358:Rad23a|mmu:246277:Csad|mmu:11502:Adam9|mmu:99375:Cul4a|mmu:17698:Msn|mmu:116891:Derl2|mmu:72584:Cul4b|mmu:71492:Bbs7|mmu:56463:Snd1|mmu:12759:Clu|mmu:230249:AI314180|mmu:11363:Acadl|mmu:11364:Acadm|mmu:50754:Fbxw7|mmu:110842:Etfa|mmu:18412:Sqstm1|mmu:74142:Lonp1|mmu:26374:Rfwd2|mmu:57296:Psmd8|mmu:14828:Hspa5|mmu:15185:Hdac6|mmu:12568:Cdk5|mmu:17463:Psmd7|mmu:66413:Psmd6|mmu:70247:Psmd1|mmu:21672:Prdx2|mmu:22123:Psmd3|mmu:52551:Sgta|mmu:234779:Plcg2|mmu:22284:Usp9x|mmu:78832:Cacul1|mmu:170707:Usp48|mmu:74315:Rnf145|mmu:214150:Ago3|mmu:239528:Ago2|mmu:12334:Gm37885|mmu:104831:Ptpn23|mmu:14000:Drosha|mmu:224727:Bag6|mmu:29864:Rnf11|mmu:269037:Gm10532|mmu:606496:Gsk3a|mmu:75608:Chmp4b|mmu:12234:Btrc|mmu:14629:Gclc|mmu:232174:Cyp26b1|mmu:22224:Usp10|mmu:236733:Usp11|mmu:18747:Prkaca|mmu:22088:Gm15832|mmu:66514:Asrgl1|mmu:321008:6330408A02Rik|mmu:26926:Aifm1|mmu:14852:2610020C07Rik|mmu:13030:Ctsb|mmu:269523:Vcp-rs|mmu:16396:Itch|mmu:231380:Uba6|mmu:104416:Bap1|mmu:81004:Tbl1xr1|mmu:244373:Erlin2|mmu:24086:Tlk2|mmu:19185:Psmd4|mmu:12036:Bcat2|mmu:12402:Cbl|mmu:19186:Psme1|mmu:18242:Oat|mmu:216869:Arrb2|mmu:78781:Zc3hav1|mmu:22187:Gm1821|mmu:226517:Smg7|mmu:269037:Ctif|mmu:75717:Cul5|mmu:70620:Ube2v2|mmu:19328:Rab12|mmu:67163:Gm12097|mmu:72198:Skiv2l2|mmu:270076:Gcdh|mmu:22027:1810014B01Rik|mmu:22196:Ube2i|mmu:22214:Ube2h|mmu:17846:Commd1|mmu:170737:Znrf1|mmu:407821:Znrf3|mmu:108660:Rnf187|mmu:59029:Psmd14|mmu:68612:Ube2c|mmu:69077:Psmd11|mmu:242864:Napepld|mmu:17319:Mif|mmu:269523:Vcp|mmu:110460:Acat2|mmu:268470:Ube2z|mmu:19704:Upf1|mmu:12334:Capn2|mmu:235323:Usp28|mmu:83563:Usp26|mmu:19299:Abcd3|mmu:216825:Usp22|mmu:74270:Usp20|mmu:66515:Cul7|mmu:27401:Skp2|mmu:270627:Taf1|mmu:66853:Pnpla2|mmu:27059:Sh3d19|mmu:54644:Otud5|mmu:109331:Rnf20|mmu:14084:Faf1|mmu:69444:Lyzl6|mmu:74996:Usp47|mmu:24128:Xrn2|mmu:246293:Klhl8|mmu:71287:Cpvl|mmu:20834:Znrf4|mmu:229512:Smg5|mmu:76577:Faf2|mmu:22222:AV039307|mmu:18817:Plk1|mmu:57320:Park7|mmu:20620:Plk2|mmu:21402:Skp1a|mmu:14661:Glud1|mmu:216440:Os9|mmu:20588:Smarcc1|mmu:74256:Cyld|mmu:72416:Lrpprc|mmu:56208:Becn1|mmu:16176:Il1b|mmu:170822:Usp33|mmu:17847:Usp34|mmu:628100:Fbxo39|mmu:72344:Usp36|mmu:22433:Xbp1|mmu:17149:Magoh|mmu:70160:Vps36|mmu:791260:Anapc15|mmu:18984:Por|mmu:68999:Anapc10|mmu:18140:Uhrf1|mmu:192160:Casc3|mmu:66881:Pcyox1|mmu:81018:Rnf114|mmu:13542:Dvl1|mmu:116733:Vps4a|mmu:20479:Vps4b|mmu:74112:Usp16|mmu:50493:Txnrd1|mmu:22223:Uchl1|mmu:12193:Zfp36l2|mmu:67298:Gprasp1
platelet formation	biological_process	GO:0030220	0.0410064	0.558802	mmu:109711:Actn1|mmu:20807:Srf|mmu:22388:Wdr1|mmu:19247:Ptpn11|mmu:17886:Myh9|mmu:17260:Mef2c|mmu:77573:Vps33a|mmu:328572:Ep300|mmu:15170:Ptpn6
epithelial cilium movement	biological_process	GO:0003351	0.0410064	0.558802	mmu:51938:Ccdc39|mmu:74362:Spag17os|mmu:54562:Lrrc6|mmu:19726:Rfx3|mmu:68922:Dnaic1|mmu:75050:Gm26555|mmu:237222:Ofd1|mmu:74362:Spag17|mmu:67685:Dyx1c1
postsynaptic specialization	cellular_component	GO:0099572	0.0412879	0.561127	mmu:17978:Ncoa2|mmu:18125:Nos1|mmu:17717:mt-Nd2|mmu:56376:Pdlim5|mmu:11928:Atp1a1|mmu:15481:Gm8355|mmu:68585:Rtn4|mmu:12325:Camk2g|mmu:12323:Camk2b|mmu:15387:Hnrnpk|mmu:18163:Ctnnd2|mmu:18015:Nf1|mmu:17717:Gm13339|mmu:11461:Actb|mmu:241638:Lzts3|mmu:243961:Shank1|mmu:232370:Clstn3|mmu:268882:Fbxo45|mmu:13823:Epb41l3|mmu:11518:Add1|mmu:20662:Sos1|mmu:64011:Nrgn|mmu:11539:Adora1|mmu:67579:Cpeb4|mmu:15481:Hspa8|mmu:14360:Fyn|mmu:13829:Dmtn|mmu:11487:Adam10|mmu:18040:Nefm|mmu:229521:Syt11|mmu:15481:Gm26825|mmu:26556:Homer1|mmu:16438:Itpr1|mmu:116837:Rims1|mmu:107831:Adgrb1|mmu:17274:Rab8a|mmu:11519:Add2|mmu:20336:Exoc4|mmu:19052:Gm24157|mmu:16800:Arhgef2|mmu:17755:Map1b|mmu:18752:Prkcg|mmu:269587:Epb41|mmu:227937:Pkp4|mmu:226251:Ablim1|mmu:13860:Eps8|mmu:234214:Sorbs2|mmu:20742:Sptbn1|mmu:22631:Ywhaz|mmu:53310:Dlg3|mmu:217124:Ppp1r9b|mmu:13385:Dlg4|mmu:65945:Clstn1|mmu:15481:Gm15459|mmu:13175:Dclk1|mmu:19052:Ppp2ca|mmu:13542:Dvl1|mmu:216869:Arrb2|mmu:12568:Cdk5|mmu:17874:Myd88
postsynaptic density	cellular_component	GO:0014069	0.0412879	0.561127	mmu:17978:Ncoa2|mmu:18125:Nos1|mmu:17717:mt-Nd2|mmu:56376:Pdlim5|mmu:11928:Atp1a1|mmu:15481:Gm8355|mmu:68585:Rtn4|mmu:12325:Camk2g|mmu:12323:Camk2b|mmu:15387:Hnrnpk|mmu:18163:Ctnnd2|mmu:18015:Nf1|mmu:17717:Gm13339|mmu:11461:Actb|mmu:241638:Lzts3|mmu:243961:Shank1|mmu:232370:Clstn3|mmu:268882:Fbxo45|mmu:13823:Epb41l3|mmu:11518:Add1|mmu:20662:Sos1|mmu:64011:Nrgn|mmu:11539:Adora1|mmu:67579:Cpeb4|mmu:15481:Hspa8|mmu:14360:Fyn|mmu:13829:Dmtn|mmu:11487:Adam10|mmu:18040:Nefm|mmu:229521:Syt11|mmu:15481:Gm26825|mmu:26556:Homer1|mmu:16438:Itpr1|mmu:116837:Rims1|mmu:107831:Adgrb1|mmu:17274:Rab8a|mmu:11519:Add2|mmu:20336:Exoc4|mmu:19052:Gm24157|mmu:16800:Arhgef2|mmu:17755:Map1b|mmu:18752:Prkcg|mmu:269587:Epb41|mmu:227937:Pkp4|mmu:226251:Ablim1|mmu:13860:Eps8|mmu:234214:Sorbs2|mmu:20742:Sptbn1|mmu:22631:Ywhaz|mmu:53310:Dlg3|mmu:217124:Ppp1r9b|mmu:13385:Dlg4|mmu:65945:Clstn1|mmu:15481:Gm15459|mmu:13175:Dclk1|mmu:19052:Ppp2ca|mmu:13542:Dvl1|mmu:216869:Arrb2|mmu:12568:Cdk5|mmu:17874:Myd88
protein kinase A binding	molecular_function	GO:0051018	0.041668	0.565534	mmu:19401:Rara|mmu:432442:Akap7|mmu:80877:Lrba|mmu:12988:Csk|mmu:83397:Akap12|mmu:56399:Akap8|mmu:606496:Gsk3a|mmu:22350:Ezr|mmu:170760:Acbd3|mmu:26422:Nbea|mmu:27050:Rps3|mmu:19084:Prkar1a|mmu:19085:Prkar1b|mmu:18747:Prkaca|mmu:211673:Arfgef1|mmu:629378:Dact3|mmu:75547:Akap13
positive regulation of protein complex assembly	biological_process	GO:0031334	0.0424272	0.575068	mmu:83767:Wasf1|mmu:71902:Cand1|mmu:19353:Rac1|mmu:18643:Pfn1|mmu:12387:Ctnnb1|mmu:17698:Msn|mmu:56430:Clip1|mmu:12125:Bcl2l11|mmu:434204:RP24-225H21.2|mmu:116837:Rims1|mmu:544963:Iqgap2|mmu:234695:Carmil2|mmu:15185:Hdac6|mmu:11867:Arpc1b|mmu:72567:Bclaf1|mmu:67771:Arpc5|mmu:66713:Actr2|mmu:93689:Lmod1|mmu:14084:Faf1|mmu:14784:Grb2|mmu:50884:Nckap1|mmu:22323:Vasp|mmu:227753:Gsn|mmu:14086:Fscn1|mmu:434204:Whamm|mmu:11867:Gm5637|mmu:14026:Evl|mmu:22059:Trp53|mmu:260409:Cdc42ep3|mmu:14260:Fmn1|mmu:66616:Snx9|mmu:75613:Med25|mmu:17755:Map1b|mmu:12028:Bax|mmu:54418:Fmn2|mmu:218333:Ice1|mmu:27050:Rps3|mmu:19182:Psmc3|mmu:269254:Setx|mmu:67089:Psmc6|mmu:269523:Vcp-rs|mmu:269523:Vcp|mmu:13043:Cttn|mmu:20807:Srf|mmu:74117:Actr3|mmu:19720:Trim27|mmu:17913:Myo1c|mmu:12912:Creb1|mmu:75305:Ankrd53|mmu:23996:Psmc4|mmu:68845:Pih1d1|mmu:73178:Wasl|mmu:76709:Arpc2|mmu:14260:Mcoln1|mmu:78757:Rictor|mmu:14694:Rack1
Rac GTPase binding	molecular_function	GO:0048365	0.042573	0.576273	mmu:26403:Map3k11|mmu:108911:Rcc2|mmu:83767:Wasf1|mmu:19765:Ralbp1|mmu:23790:Coro1c|mmu:320795:Pkn1|mmu:16800:Arhgef2|mmu:19349:Rab7|mmu:244654:Mtss1l|mmu:13542:Dvl1|mmu:11857:Arhgdib|mmu:544963:Iqgap2|mmu:13860:Eps8|mmu:13544:Dvl3|mmu:29875:Iqgap1|mmu:50884:Nckap1
cellular response to amino acid stimulus	biological_process	GO:0071230	0.0428366	0.578448	mmu:12334:Gm37885|mmu:52187:Rragd|mmu:22222:AV039307|mmu:54170:Rragc|mmu:75747:Sesn3|mmu:67579:Cpeb4|mmu:13433:Dnmt1|mmu:12832:Col5a2|mmu:15499:Hsf1|mmu:12843:Col1a2|mmu:12334:Capn2|mmu:12826:Col4a1|mmu:12842:Col1a1|mmu:12833:Col6a1|mmu:12825:Col3a1|mmu:22222:Ubr1|mmu:70572:Ipo5|mmu:13436:Dnmt3b|mmu:224826:Ubr2|mmu:83409:Lamtor2|mmu:22433:Xbp1
exosomal secretion	biological_process	GO:1990182	0.042848	0.578448	mmu:22088:Tsg101|mmu:58994:Smpd3|mmu:19349:Rab7|mmu:22088:Gm15832|mmu:74772:Atp13a2|mmu:20971:Sdc4|mmu:53869:Rab11a|mmu:116733:Vps4a|mmu:20479:Vps4b|mmu:20844:Stam
positive regulation of chromatin organization	biological_process	GO:1905269	0.0430053	0.578611	mmu:13436:Dnmt3b|mmu:18125:Nos1|mmu:57746:Piwil2|mmu:16468:Jarid2|mmu:12387:Ctnnb1|mmu:76246:Rtf1|mmu:13016:Ctbp1|mmu:109331:Rnf20|mmu:20466:Sin3a|mmu:66354:Snw1|mmu:20174:Ruvbl2|mmu:108155:Ogt|mmu:71175:Nipbl|mmu:22083:Ctr9|mmu:22378:Wbp2|mmu:22059:Trp53|mmu:54624:Paf1|mmu:13433:Dnmt1|mmu:56399:Akap8|mmu:108989:Tpr|mmu:20874:Slk|mmu:225876:Kdm2a|mmu:26992:Brd7|mmu:99982:Kdm1a|mmu:93759:Sirt1|mmu:21849:Trim28|mmu:14534:Kat2a|mmu:68845:Pih1d1|mmu:107951:Cdk9|mmu:328572:Ep300
enhancer sequence-specific DNA binding	molecular_function	GO:0001158	0.0430053	0.578611	mmu:21423:Tcf3|mmu:17260:Mef2c|mmu:16825:Ldb1|mmu:11461:Actb|mmu:15381:Hnrnpc|mmu:433759:Hdac1|mmu:20588:Smarcc1|mmu:22632:Yy1|mmu:20174:Ruvbl2|mmu:57376:Gm8494|mmu:71514:Sfpq|mmu:17191:Mbd2|mmu:20586:Smarca4|mmu:23942:Mta2|mmu:11909:Atf2|mmu:68094:Smarcc2|mmu:97165:Gm13237|mmu:53610:Nono|mmu:18024:Nfe2l2|mmu:18023:Nfe2l1|mmu:15182:Hdac2|mmu:433759:Gm10093|mmu:22433:Xbp1|mmu:107932:Chd4|mmu:20665:Sox10|mmu:97165:Hmgb2|mmu:12912:Creb1|mmu:14461:Gata2|mmu:18999:Pou5f1|mmu:56456:Actl6a
regulation of cellular macromolecule biosynthetic process	biological_process	GO:2000112	0.0430315	0.578611	mmu:19652:Rbm3|mmu:229663:Csde1|mmu:71902:Cand1|mmu:76199:Med13l|mmu:266692:Cpne1|mmu:245688:Rbbp7|mmu:59027:Nampt|mmu:16650:Kpna6|mmu:18016:Nf2|mmu:19285:Ptrf|mmu:13016:Ctbp1|mmu:214899:Kdm5a|mmu:14256:Flt3l|mmu:229603:Otud7b|mmu:69159:Rhebl1|mmu:11569:Aebp2|mmu:70427:Mier2|mmu:20687:Sp3|mmu:215418:Csrnp1|mmu:77771:Csrnp3|mmu:16600:Klf4|mmu:223453:Dap|mmu:12301:Cacybp|mmu:22378:Wbp2|mmu:70312:Cactin|mmu:170791:Rbm39|mmu:16201:Ilf3|mmu:106021:Topors|mmu:108829:Jmjd1c|mmu:19647:Rbbp6|mmu:235682:Zfp445|mmu:17261:Mef2d|mmu:12842:Col1a1|mmu:192191:Med9|mmu:72162:Dhx36|mmu:12388:Gm28635|mmu:71702:Cdc5l|mmu:12611:Cebpg|mmu:244373:Erlin2|mmu:12609:Cebpd|mmu:22608:Ybx1|mmu:56335:Mettl3|mmu:22640:Zfp1|mmu:22350:Ezr|mmu:57783:Tnip1|mmu:53379:Hnrnpa2b1|mmu:15384:Hnrnpab|mmu:67500:Ccar1|mmu:219158:Ccar2|mmu:68879:Prpf6|mmu:19272:Ptprk|mmu:223828:Pphln1|mmu:209225:Zfp710|mmu:319601:Zfp653|mmu:14683:Gm20721|mmu:69601:Dab2ip|mmu:72020:Zfp654|mmu:15975:Ifnar1|mmu:76246:Rtf1|mmu:224826:Ubr2|mmu:12400:Cbfb|mmu:22601:Yap1|mmu:13872:Ercc3|mmu:23950:Dnajb6|mmu:53610:Nono|mmu:22083:Ctr9|mmu:22385:Baz1b|mmu:15481:Gm26825|mmu:105689:Mycbp2|mmu:14183:Fgfr2|mmu:109095:Rbm15b|mmu:14182:Fgfr1|mmu:56455:Dynll1|mmu:16978:Lrrfip1|mmu:231571:Rpap2|mmu:232976:Zfp574|mmu:14248:Flii|mmu:20411:Sorbs1|mmu:72278:Gm44503|mmu:19182:Psmc3|mmu:23996:Psmc4|mmu:67089:Psmc6|mmu:19712:Rest|mmu:18628:Per3|mmu:229599:Ciart|mmu:20807:Srf|mmu:230119:Zbtb5|mmu:228911:Tshz2|mmu:72508:Rps6kb1|mmu:19726:Rfx3|mmu:20689:Sall3|mmu:192231:Hexim1|mmu:16449:Jag1|mmu:381290:Atp2b4|mmu:15499:Hsf1|mmu:78893:Cnot10|mmu:73916:Ift57|mmu:66310:Dpy30|mmu:12395:Runx1t1|mmu:56463:Snd1|mmu:75339:Mphosph8|mmu:56282:Mrpl12|mmu:21847:Klf10|mmu:75753:Klf17|mmu:20174:Ruvbl2|mmu:108155:Ogt|mmu:16477:Junb|mmu:223701:Mkl1|mmu:15251:Hif1a|mmu:268996:Ss18|mmu:22284:Usp9x|mmu:17975:Ncl|mmu:71458:Bcor|mmu:18949:Pnn|mmu:12455:Ccnt1|mmu:16905:Lmna|mmu:72949:Ccnt2|mmu:214150:Ago3|mmu:239528:Ago2|mmu:56736:Rnf14|mmu:66935:Cir1|mmu:15505:Hsph1|mmu:224829:Trerf1|mmu:12034:Phb2|mmu:13690:Eif4g2|mmu:208643:Eif4g1|mmu:114741:Supt16|mmu:93759:Sirt1|mmu:239027:Arhgap22|mmu:20202:S100a9|mmu:211651:Fancd2|mmu:71835:Lancl2|mmu:52915:Zmiz2|mmu:14030:Ewsr1|mmu:75788:Smurf1|mmu:15481:Gm15459|mmu:69188:Kmt2e|mmu:13665:Eif2s1|mmu:12912:Creb1|mmu:56541:Habp4|mmu:20665:Sox10|mmu:216869:Arrb2|mmu:22381:Wbp5|mmu:72459:Htatsf1|mmu:269037:Ctif|mmu:66855:Tcf25|mmu:20667:Sox12|mmu:66953:Cdca7|mmu:77683:Ehmt1|mmu:17846:Commd1|mmu:16468:Jarid2|mmu:69263:Rfc3|mmu:666528:Zfp541|mmu:13164:Dazl|mmu:108660:Rnf187|mmu:14605:Tsc22d3|mmu:78829:Tsc22d4|mmu:56484:Foxo3|mmu:74996:Usp47|mmu:17931:Ppp1r12a|mmu:231769:Sfswap|mmu:22215:Ube3a|mmu:107817:Jmjd6|mmu:54624:Paf1|mmu:73473:Iws1|mmu:108989:Tpr|mmu:216850:Kdm6b|mmu:433759:Gm10093|mmu:68744:Zfp740|mmu:22433:Xbp1|mmu:83945:Dnaja3|mmu:54394:Crlf3|mmu:12952:Cry1|mmu:21399:Tcea1|mmu:101739:Psip1|mmu:230379:Acer2|mmu:54446:Nfat5|mmu:69587:Pcgf3|mmu:76073:Pcgf5|mmu:12069:Bex2|mmu:71041:Pcgf6|mmu:235441:Usp3|mmu:252870:Usp7|mmu:12387:Ctnnb1|mmu:68572:Mrpl58|mmu:13018:Ctcf|mmu:21973:Top2a|mmu:67773:Kat8|mmu:67143:Gm18393|mmu:11745:Anxa3|mmu:67488:Calcoco1|mmu:11746:Anxa4|mmu:18103:Nme2|mmu:22088:Gm15832|mmu:19017:Ppargc1a|mmu:18046:Nfyc|mmu:18045:Nfyb|mmu:71514:Sfpq|mmu:22278:Usf1|mmu:18426:Ovol1|mmu:11911:Atf4|mmu:67155:Smarca2|mmu:18986:Pou2f1|mmu:20586:Smarca4|mmu:192197:Bcas3|mmu:11910:Atf3|mmu:11909:Atf2|mmu:15370:Nr4a1|mmu:54650:Sfmbt1|mmu:13875:Erf|mmu:238673:Zfp367|mmu:19645:Rb1|mmu:80720:Pbx4|mmu:269254:Setx|mmu:71777:Ing3|mmu:24061:Smc1a|mmu:11538:Adnp|mmu:209357:Gtf2h3|mmu:13436:Dnmt3b|mmu:14884:Gtf2h1|mmu:12192:Zfp36l1|mmu:12193:Zfp36l2|mmu:73845:Ankrd42|mmu:20482:Skil|mmu:223527:Eny2|mmu:13010:Cst3|mmu:66970:Ssbp2|mmu:20602:Ncor2|mmu:97165:Hmgb2|mmu:98053:Gtf2f1|mmu:12753:Clock|mmu:73826:Poldip3|mmu:21833:Thra|mmu:19656:Rbmxl1|mmu:56469:Pias1|mmu:22200:Uba3|mmu:57751:Rnf25|mmu:109331:Rnf20|mmu:58206:Zbtb32|mmu:12545:Cdc7|mmu:13496:Arid3a|mmu:66704:Gm37206|mmu:68837:Foxk2|mmu:14489:Mtpn|mmu:57376:Gm8494|mmu:57908:Zfp318|mmu:11843:Arf4|mmu:67733:Itgb3bp|mmu:17135:Mafk|mmu:11568:Aebp1|mmu:17191:Mbd2|mmu:18676:Phf2|mmu:16656:Hivep3|mmu:21951:Tnks|mmu:22608:Gm11560|mmu:66660:Sltm|mmu:56399:Akap8|mmu:16800:Arhgef2|mmu:22026:Nr2c2|mmu:18626:Per1|mmu:15401:Hoxa4|mmu:15400:Hoxa3|mmu:225876:Kdm2a|mmu:224902:Safb2|mmu:12466:Cct6a|mmu:12469:Cct8|mmu:209011:Sirt7|mmu:18148:RP24-389J11.1|mmu:19045:Ppp1ca|mmu:20833:Ssrp1|mmu:12238:Commd3|mmu:11820:App|mmu:16973:Lrp5|mmu:69870:Polr3gl|mmu:320878:Mical2|mmu:18999:Pou5f1|mmu:18140:Uhrf1|mmu:21427:Vps72|mmu:22088:Tsg101|mmu:21340:Taf1b|mmu:75316:Taf1d|mmu:54723:Tfip11|mmu:218693:Paip1|mmu:18103:Gm20390|mmu:19290:Pura|mmu:16825:Ldb1|mmu:107392:Brms1|mmu:18139:Zfp638|mmu:70508:Bbx|mmu:15163:Hcls1|mmu:12759:Clu|mmu:20466:Sin3a|mmu:433759:Hdac1|mmu:15182:Hdac2|mmu:16974:Lrp6|mmu:16396:Itch|mmu:15185:Hdac6|mmu:14281:Fos|mmu:18129:Notch2|mmu:11538:Gm20716|mmu:268469:Zfp652|mmu:11803:Aplp1|mmu:19664:Rbpj|mmu:210529:Mettl14|mmu:19401:Rara|mmu:93762:Gm13034|mmu:19411:Rarg|mmu:99982:Kdm1a|mmu:606496:Gsk3a|mmu:12234:Btrc|mmu:18763:Pkd1|mmu:16432:Itm2b|mmu:21415:Tcf7l1|mmu:74112:Usp16|mmu:18708:Pik3r1|mmu:66830:Nacc1|mmu:27275:Nufip1|mmu:56086:Set|mmu:81004:Tbl1xr1|mmu:67815:Sec14l2|mmu:66592:Stoml2|mmu:210172:Zfp526|mmu:20788:Srebf2|mmu:17764:Mtf1|mmu:216439:Agap2|mmu:216874:Camta2|mmu:100072:Camta1|mmu:227195:Ino80d|mmu:70020:Ino80b|mmu:225280:Ino80c|mmu:21414:Tcf7|mmu:21423:Tcf3|mmu:15481:Gm8355|mmu:12317:Calr|mmu:56503:Ankrd49|mmu:59093:Pcbp3|mmu:17260:Mef2c|mmu:17258:Mef2a|mmu:16950:Loxl3|mmu:19704:Upf1|mmu:73914:Irak3|mmu:94246:Arid4b|mmu:216274:Cep290|mmu:13144:Dapk3|mmu:22691:Zscan2|mmu:384783:Irs2|mmu:98403:Zfp451|mmu:53325:Banp|mmu:18673:Phb|mmu:13797:Emx2|mmu:17354:Mllt10|mmu:18020:Gm45141|mmu:53817:Ddx39b|mmu:18817:Plk1|mmu:19223:Ptgis|mmu:218030:Pou6f2|mmu:218333:Ice1|mmu:74256:Cyld|mmu:19317:Qk|mmu:13682:Eif4a2|mmu:192195:Ash1l|mmu:231803:Mepce|mmu:15441:Hp1bp3|mmu:70160:Vps36|mmu:93736:Aff4|mmu:192160:Casc3|mmu:28146:Serp1|mmu:212712:Satb2|mmu:319965:Cc2d1b|mmu:328572:Ep300|mmu:226982:Eif5b|mmu:276770:Eif5a|mmu:17978:Ncoa2|mmu:68703:Rere|mmu:11692:Gfer|mmu:15469:Prmt1|mmu:67245:Peli1|mmu:77011:Ticrr|mmu:15114:Hap1|mmu:17937:Gm16229|mmu:56505:Gm5837|mmu:11785:Apbb1|mmu:404634:H2afy3|mmu:244216:Zfp771|mmu:102162:Taf5l|mmu:74318:Hopxos|mmu:52830:Pnrc2|mmu:18643:Pfn1|mmu:27224:Tceb3|mmu:67673:Tceb2|mmu:103468:Nup107|mmu:22687:Zpr1|mmu:67238:Fam220a|mmu:109108:Slc30a9|mmu:74132:Rnf6|mmu:65102:Nif3l1|mmu:66882:Bzw1|mmu:230908:Tardbp|mmu:170472:Recql5|mmu:58202:Nelfb|mmu:27632:Nelfe|mmu:22121:Rpl13a|mmu:226251:Ablim1|mmu:21849:Trim28|mmu:20678:Sox5|mmu:18795:Plcb1|mmu:100040972:Tceal7|mmu:15259:Hipk3|mmu:15258:Hipk2|mmu:22720:Zfp62|mmu:272359:Irf2bp1|mmu:209446:Tfe3|mmu:333654:Ppp1r13l|mmu:14456:Gas6|mmu:22770:Zhx1|mmu:16969:Zbtb7a|mmu:57746:Piwil2|mmu:57749:Piwil1|mmu:19353:Rac1|mmu:12418:Gm26508|mmu:56070:Tcerg1|mmu:23942:Mta2|mmu:66505:Zmynd11|mmu:328365:Zmiz1|mmu:54169:Kat6b|mmu:12418:Cbx4|mmu:30944:Zfp354c|mmu:12416:Cbx2|mmu:12412:Cbx1|mmu:268515:Bahcc1|mmu:28019:Gm44597|mmu:328801:Zfp414|mmu:228829:Phf20|mmu:22196:Gm14176|mmu:99412:Golga2|mmu:66341:Eid3|mmu:58521:Eid1|mmu:14461:Gata2|mmu:232286:Tmf1|mmu:18002:Nedd8|mmu:54131:Irf3|mmu:26987:Eif4e2|mmu:72057:Phf10|mmu:52808:Tspyl2|mmu:16363:Irf2|mmu:19052:Gm24157|mmu:17999:Nedd4|mmu:18023:Nfe2l1|mmu:21853:Timeless|mmu:18518:Igbp1|mmu:21416:Tcf7l2|mmu:16589:Uhmk1|mmu:77634:Snapc3|mmu:75627:Snapc1|mmu:22121:Gm11478|mmu:14583:Gfpt1|mmu:74019:Traf3ip1|mmu:15191:Hdgf|mmu:232989:Hnrnpul1|mmu:74412:Gle1|mmu:15223:Foxj1|mmu:50887:Hmgn5|mmu:230700:Foxj3|mmu:56480:Tbk1|mmu:232164:Paip2b|mmu:19651:Gm45464|mmu:28077:Med10|mmu:66172:Med11|mmu:22629:Ywhah|mmu:26896:Med14|mmu:12568:Cdk5|mmu:12571:Cdk6|mmu:234959:Med17|mmu:54401:Ywhab|mmu:107951:Cdk9|mmu:56461:Kcnip3|mmu:14050:Eya3|mmu:16653:Kras|mmu:20384:Srsf5|mmu:227331:Gigyf2|mmu:12443:Ccnd1|mmu:107823:Whsc1|mmu:218613:Mier3|mmu:14056:Ezh2|mmu:81702:Ankrd17|mmu:77128:Crebrf|mmu:76055:Mgea5|mmu:233060:Zfp382|mmu:18412:Sqstm1|mmu:66684:Tceal8|mmu:19058:Ppp3r1|mmu:22694:Zfp35|mmu:17129:Smad5|mmu:15481:Hspa8|mmu:22695:Zfp36|mmu:211151:Churc1|mmu:67655:Ctdp1|mmu:71175:Nipbl|mmu:15904:Id4|mmu:93762:Gm13231|mmu:14797:Aes|mmu:14000:Drosha|mmu:20091:Rps3a1|mmu:97165:Gm13237|mmu:101867:Rrp8|mmu:20872:Stk16|mmu:268564:Zbtb1|mmu:13593:Ebf3|mmu:18432:Mybbp1a|mmu:73503:Mbd3l1|mmu:69870:Gm16253|mmu:217218:Atxn7l3|mmu:17938:Naca|mmu:18226:Nup62|mmu:15312:Hmgn1|mmu:93762:Smarca5|mmu:74343:Crtc2|mmu:73178:Wasl|mmu:18024:Nfe2l2|mmu:22196:Ube2i|mmu:74318:Hopx|mmu:217342:Ube2o|mmu:329506:Ctdspl2|mmu:67694:Ift74|mmu:109151:Chd9|mmu:329003:Zfp516|mmu:18163:Ctnnd2|mmu:12388:Ctnnd1|mmu:101023:Zfp513|mmu:114642:Brdt|mmu:60411:Cenpk|mmu:18148:Npm1|mmu:216825:Usp22|mmu:16001:Igf1r|mmu:319765:Igf2bp2|mmu:22632:Yy1|mmu:14536:Nr6a1|mmu:23808:Ash2l|mmu:224045:Eif2b5|mmu:20218:Khdrbs1|mmu:103836:Zfp692|mmu:13209:Ddx6|mmu:104721:Ddx1|mmu:24128:Xrn2|mmu:11737:Anp32a|mmu:12567:Cdk4|mmu:225160:Thoc1|mmu:108686:Ccdc88a|mmu:19650:Rbl1|mmu:71268:Lrrfip2|mmu:22059:Trp53|mmu:67087:Ctnnbip1|mmu:75613:Med25|mmu:68975:Med27|mmu:57316:C1d|mmu:27050:Rps3|mmu:105246:Brd9|mmu:80288:Bcl9l|mmu:57261:Brd4|mmu:13205:Ddx3x|mmu:16176:Il1b|mmu:26992:Brd7|mmu:110157:Raf1|mmu:14312:Brd2|mmu:67382:Brd3|mmu:52440:Tax1bp1|mmu:244059:Chd2|mmu:52335:Atxn1l|mmu:107932:Chd4|mmu:15354:Hmgb3|mmu:67772:Chd8|mmu:226169:Pprc1|mmu:20658:Son|mmu:13544:Dvl3|mmu:13542:Dvl1|mmu:56456:Actl6a|mmu:72567:Bclaf1|mmu:13396:Dlx6|mmu:12540:Cdc42|mmu:71592:Pogk|mmu:18035:Nfkbia|mmu:56361:Pus1|mmu:51810:Hnrnpu|mmu:19250:Ptpn14|mmu:15387:Hnrnpk|mmu:15388:Hnrnpl|mmu:17874:Myd88|mmu:15381:Hnrnpc|mmu:11991:Hnrnpd|mmu:107508:Eprs|mmu:53621:Cnot4|mmu:71371:Arid5b|mmu:20747:Spop|mmu:69562:Cdk13|mmu:16549:Khsrp|mmu:228911:Gm26883|mmu:26395:Map2k1|mmu:69456:Commd10|mmu:67222:Srfbp1|mmu:83602:Gtf2a1|mmu:53872:Caprin1|mmu:17684:Cited2|mmu:24136:Zeb2|mmu:252870:4930431P03Rik|mmu:116871:Mta3|mmu:71876:Cenpu|mmu:15568:Elavl1|mmu:230753:Thrap3|mmu:12034:Gm15884|mmu:319965:Gm20731|mmu:70472:Atad2|mmu:76804:Kdm4c|mmu:80912:Pum1|mmu:23939:Mapk7|mmu:23988:Pin1|mmu:18032:Nfix|mmu:229534:Pbxip1|mmu:225929:Patl1|mmu:214105:Sox30|mmu:14368:Fzd6|mmu:117149:Tirap|mmu:65020:Zfp110|mmu:94275:Maged1|mmu:26885:Casp8ap2|mmu:13418:Dnajc1|mmu:14534:Kat2a|mmu:100037258:Dnajc3|mmu:19052:Ppp2ca|mmu:217864:Rcor1|mmu:28077:Gm26819|mmu:67014:Mina|mmu:320795:Pkn1|mmu:54633:Pqbp1|mmu:228994:Ythdf1|mmu:19183:Psmc3ip|mmu:98828:Cdc123|mmu:71093:Atoh8|mmu:68094:Smarcc2|mmu:20588:Smarcc1|mmu:93686:Rbfox2|mmu:74123:Foxp4|mmu:67579:Cpeb4|mmu:224903:Safb|mmu:71954:Suds3|mmu:208076:Pknox2|mmu:15201:Hells|mmu:18751:Prkcb|mmu:20848:Stat3|mmu:14609:Gja1|mmu:12520:Cd81|mmu:23955:Nek4|mmu:23897:Hax1|mmu:27049:Etv3|mmu:70470:Rprd1b|mmu:233833:Tnrc6a|mmu:56338:Txnip|mmu:56505:Ruvbl1|mmu:98956:Nat10|mmu:320271:Scai|mmu:79362:Bhlhe41|mmu:14282:Fosb|mmu:13653:Egr1|mmu:74434:Sohlh2|mmu:68845:Pih1d1|mmu:83797:Smarcd1|mmu:20901:Strap|mmu:67788:Sfr1|mmu:19055:Ppp3ca|mmu:17149:Magoh|mmu:14694:Rack1|mmu:66580:Esf1|mmu:20656:Sod2|mmu:15161:Hcfc1|mmu:19241:Tmsb4x|mmu:71834:Zbtb43|mmu:22757:Zkscan5|mmu:232906:Arhgap35|mmu:21372:Tbl1x|mmu:50754:Fbxw7|mmu:14004:Chchd2|mmu:72416:Lrpprc|mmu:84113:Ptov1|mmu:93760:Arid1a|mmu:21672:Prdx2|mmu:71492:Bbs7|mmu:73274:Gpbp1|mmu:231861:Tnrc18|mmu:22589:Atrx|mmu:22260:Nr1h2|mmu:22259:Nr1h3|mmu:68606:Ppm1f|mmu:18685:Phtf1|mmu:12017:Bag1|mmu:19042:Ppm1a|mmu:69714:Tfpt|mmu:14629:Gclc|mmu:16150:Ikbkb|mmu:13684:Eif4e|mmu:67959:Puf60|mmu:16151:Ikbkg|mmu:18020:Nfatc2ip|mmu:17888:Myh6|mmu:269003:Sap130|mmu:67040:Ddx17|mmu:98732:Rab3gap2|mmu:219105:Zmym5|mmu:21848:Trim24|mmu:320799:Zhx3|mmu:22670:Trim26|mmu:19720:Trim27|mmu:208104:Mlxip|mmu:66935:Gm13803|mmu:74203:Eif4enif1|mmu:18514:Pbx1|mmu:17936:Nab1|mmu:235497:Leo1|mmu:75801:4930447C04Rik|mmu:219022:Ttc5|mmu:18125:Nos1|mmu:74469:Taf7l|mmu:21887:Tle3|mmu:21885:Tle1|mmu:67486:Polr3g|mmu:110749:Chaf1b|mmu:26379:Esrra|mmu:234366:Gatad2a|mmu:66354:Snw1|mmu:209361:Taf3|mmu:270627:Taf1|mmu:229007:Zgpat|mmu:52357:Wwc2|mmu:13006:Smc3|mmu:67956:Kmt5a|mmu:66645:Pspc1|mmu:26397:Map2k3|mmu:269037:Gm10532|mmu:66704:Rbm4b|mmu:23950:Gm6395|mmu:83701:Srrt|mmu:17152:Mak|mmu:64602:Ireb2|mmu:72278:Ccpg1|mmu:211673:Arfgef1|mmu:22359:Vldlr|mmu:497652:Acd|mmu:18750:Prkca|mmu:57320:Park7|mmu:13433:Dnmt1|mmu:18762:Prkcz|mmu:68991:Ssu72|mmu:18761:Prkcq|mmu:17847:Usp34|mmu:240354:Malt1|mmu:235626:Setd2|mmu:12153:Bmp1|mmu:28036:Larp7|mmu:20181:Rxra|mmu:17872:Ppp1r15a|mmu:12633:Cflar|mmu:108954:Ppp1r15b|mmu:16452:Jak2|mmu:73422:Prox2|mmu:228869:Ncoa5|mmu:18616:Peg3|mmu:56397:Morf4l2|mmu:20184:Uimc1
negative regulation of response to endoplasmic reticulum stress	biological_process	GO:1903573	0.0433457	0.581292	mmu:216440:Os9|mmu:56228:Ube2j1|mmu:12282:Hyou1|mmu:109815:Selenos|mmu:66168:Grina|mmu:225896:Ubxn1|mmu:17872:Ppp1r15a|mmu:116891:Derl2|mmu:108954:Ppp1r15b|mmu:67118:Bfar|mmu:16151:Ikbkg|mmu:74143:Opa1|mmu:100037258:Dnajc3|mmu:57320:Park7|mmu:22433:Xbp1
RNA polyadenylation	biological_process	GO:0043631	0.0433457	0.581292	mmu:109331:Rnf20|mmu:54196:Pabpn1|mmu:432508:Cpsf6|mmu:54624:Paf1|mmu:83410:Cstf2t|mmu:108062:Cstf2|mmu:235497:Leo1|mmu:22083:Ctr9|mmu:68991:Ssu72|mmu:107951:Cdk9|mmu:12455:Ccnt1|mmu:11803:Aplp1|mmu:27632:Nelfe|mmu:11820:App|mmu:94230:Cpsf1
regulation of nitrogen compound metabolic process	biological_process	GO:0051171	0.0434998	0.58192	mmu:83486:Rbm5|mmu:19652:Rbm3|mmu:229663:Csde1|mmu:71902:Cand1|mmu:76199:Med13l|mmu:266692:Cpne1|mmu:245688:Rbbp7|mmu:59027:Nampt|mmu:16650:Kpna6|mmu:18016:Nf2|mmu:18015:Nf1|mmu:19285:Ptrf|mmu:13016:Ctbp1|mmu:11983:Atpif1|mmu:214899:Kdm5a|mmu:14256:Flt3l|mmu:229603:Otud7b|mmu:69159:Rhebl1|mmu:11569:Aebp2|mmu:70427:Mier2|mmu:20687:Sp3|mmu:215418:Csrnp1|mmu:77771:Csrnp3|mmu:16600:Klf4|mmu:223453:Dap|mmu:12301:Cacybp|mmu:22378:Wbp2|mmu:70312:Cactin|mmu:170791:Rbm39|mmu:56190:Rbm38|mmu:16201:Ilf3|mmu:106021:Topors|mmu:108829:Jmjd1c|mmu:19647:Rbbp6|mmu:235682:Zfp445|mmu:17261:Mef2d|mmu:12842:Col1a1|mmu:192191:Med9|mmu:72162:Dhx36|mmu:12388:Gm28635|mmu:71702:Cdc5l|mmu:12611:Cebpg|mmu:244373:Erlin2|mmu:12609:Cebpd|mmu:22608:Ybx1|mmu:56335:Mettl3|mmu:22640:Zfp1|mmu:22350:Ezr|mmu:20462:Tra2b|mmu:57783:Tnip1|mmu:67465:Sf3a1|mmu:15384:Hnrnpab|mmu:67500:Ccar1|mmu:219158:Ccar2|mmu:68879:Prpf6|mmu:19272:Ptprk|mmu:223828:Pphln1|mmu:209225:Zfp710|mmu:319601:Zfp653|mmu:14683:Gm20721|mmu:69601:Dab2ip|mmu:72020:Zfp654|mmu:15975:Ifnar1|mmu:76246:Rtf1|mmu:224826:Ubr2|mmu:12400:Cbfb|mmu:22601:Yap1|mmu:13872:Ercc3|mmu:50505:Ercc4|mmu:23950:Dnajb6|mmu:238673:Zfp367|mmu:53610:Nono|mmu:22083:Ctr9|mmu:22385:Baz1b|mmu:15481:Gm26825|mmu:105689:Mycbp2|mmu:83397:Akap12|mmu:14183:Fgfr2|mmu:109095:Rbm15b|mmu:14182:Fgfr1|mmu:56455:Dynll1|mmu:432530:Adcy1|mmu:16978:Lrrfip1|mmu:68927:Ptcd2|mmu:232976:Zfp574|mmu:14248:Flii|mmu:15519:Gm5844|mmu:19182:Psmc3|mmu:23996:Psmc4|mmu:67089:Psmc6|mmu:19712:Rest|mmu:18628:Per3|mmu:229599:Ciart|mmu:20807:Srf|mmu:230119:Zbtb5|mmu:228911:Tshz2|mmu:72508:Rps6kb1|mmu:12331:Cap1|mmu:19726:Rfx3|mmu:15401:Hoxa4|mmu:20689:Sall3|mmu:192231:Hexim1|mmu:16449:Jag1|mmu:381290:Atp2b4|mmu:15499:Hsf1|mmu:78893:Cnot10|mmu:73916:Ift57|mmu:66310:Dpy30|mmu:99375:Cul4a|mmu:12395:Runx1t1|mmu:67238:Fam220a|mmu:22042:Tfrc|mmu:75339:Mphosph8|mmu:56282:Mrpl12|mmu:21847:Klf10|mmu:75753:Klf17|mmu:217342:Ube2o|mmu:20174:Ruvbl2|mmu:108155:Ogt|mmu:16477:Junb|mmu:223701:Mkl1|mmu:15251:Hif1a|mmu:268996:Ss18|mmu:22284:Usp9x|mmu:17975:Ncl|mmu:71458:Bcor|mmu:18949:Pnn|mmu:13684:Eif4e|mmu:16905:Lmna|mmu:72949:Ccnt2|mmu:214150:Ago3|mmu:239528:Ago2|mmu:56736:Rnf14|mmu:66935:Cir1|mmu:15505:Hsph1|mmu:224829:Trerf1|mmu:12034:Phb2|mmu:13690:Eif4g2|mmu:208643:Eif4g1|mmu:114741:Supt16|mmu:93759:Sirt1|mmu:239027:Arhgap22|mmu:20202:S100a9|mmu:211651:Fancd2|mmu:71835:Lancl2|mmu:52915:Zmiz2|mmu:14030:Ewsr1|mmu:75788:Smurf1|mmu:15481:Gm15459|mmu:69188:Kmt2e|mmu:13665:Eif2s1|mmu:12912:Creb1|mmu:56541:Habp4|mmu:20665:Sox10|mmu:216869:Arrb2|mmu:78781:Zc3hav1|mmu:72459:Htatsf1|mmu:269037:Ctif|mmu:66855:Tcf25|mmu:20667:Sox12|mmu:53379:Hnrnpa2b1|mmu:77683:Ehmt1|mmu:17846:Commd1|mmu:16468:Jarid2|mmu:69263:Rfc3|mmu:17319:Mif|mmu:53357:Pla2g6|mmu:666528:Zfp541|mmu:105675:Ppif|mmu:80288:Bcl9l|mmu:13164:Dazl|mmu:66549:Aggf1|mmu:108660:Rnf187|mmu:66953:Cdca7|mmu:14605:Tsc22d3|mmu:78829:Tsc22d4|mmu:56484:Foxo3|mmu:74996:Usp47|mmu:11910:Atf3|mmu:17931:Ppp1r12a|mmu:231769:Sfswap|mmu:68052:Rps13|mmu:22215:Ube3a|mmu:107817:Jmjd6|mmu:15519:Gm12346|mmu:54624:Paf1|mmu:73473:Iws1|mmu:108989:Tpr|mmu:216850:Kdm6b|mmu:433759:Gm10093|mmu:24015:Abce1|mmu:68744:Zfp740|mmu:22433:Xbp1|mmu:83945:Dnaja3|mmu:54394:Crlf3|mmu:12952:Cry1|mmu:21399:Tcea1|mmu:53322:Nucb2|mmu:101739:Psip1|mmu:68703:Rere|mmu:54446:Nfat5|mmu:69587:Pcgf3|mmu:11816:Apoe|mmu:51869:Rif1|mmu:12069:Bex2|mmu:71041:Pcgf6|mmu:230484:Usp1|mmu:235441:Usp3|mmu:18458:Gm16580|mmu:17688:Msh6|mmu:252870:Usp7|mmu:12387:Ctnnb1|mmu:68572:Mrpl58|mmu:13018:Ctcf|mmu:21973:Top2a|mmu:67773:Kat8|mmu:67143:Gm18393|mmu:11745:Anxa3|mmu:67488:Calcoco1|mmu:11746:Anxa4|mmu:18103:Nme2|mmu:12193:Zfp36l2|mmu:19017:Ppargc1a|mmu:18046:Nfyc|mmu:18045:Nfyb|mmu:71514:Sfpq|mmu:22278:Usf1|mmu:18426:Ovol1|mmu:11911:Atf4|mmu:67155:Smarca2|mmu:18986:Pou2f1|mmu:20586:Smarca4|mmu:192197:Bcas3|mmu:18762:Prkcz|mmu:19365:Rad52|mmu:15370:Nr4a1|mmu:12028:Bax|mmu:54650:Sfmbt1|mmu:13875:Erf|mmu:20020:Polr2a|mmu:19645:Rb1|mmu:80720:Pbx4|mmu:269254:Setx|mmu:71777:Ing3|mmu:24061:Smc1a|mmu:11538:Adnp|mmu:209357:Gtf2h3|mmu:14884:Gtf2h1|mmu:12192:Zfp36l1|mmu:12537:Cdk11b|mmu:67039:Rbm25|mmu:73845:Ankrd42|mmu:20482:Skil|mmu:223527:Eny2|mmu:13010:Cst3|mmu:66970:Ssbp2|mmu:20602:Ncor2|mmu:97165:Hmgb2|mmu:98053:Gtf2f1|mmu:12753:Clock|mmu:73826:Poldip3|mmu:21833:Thra|mmu:19656:Rbmxl1|mmu:56469:Pias1|mmu:22200:Uba3|mmu:57751:Rnf25|mmu:109331:Rnf20|mmu:58206:Zbtb32|mmu:12545:Cdc7|mmu:13496:Arid3a|mmu:66704:Gm37206|mmu:68837:Foxk2|mmu:14489:Mtpn|mmu:57376:Gm8494|mmu:57908:Zfp318|mmu:11843:Arf4|mmu:67733:Itgb3bp|mmu:17135:Mafk|mmu:11568:Aebp1|mmu:17191:Mbd2|mmu:18676:Phf2|mmu:16656:Hivep3|mmu:21951:Tnks|mmu:22608:Gm11560|mmu:66660:Sltm|mmu:56399:Akap8|mmu:16800:Arhgef2|mmu:22026:Nr2c2|mmu:18626:Per1|mmu:11983:Gm12999|mmu:15400:Hoxa3|mmu:225876:Kdm2a|mmu:224902:Safb2|mmu:12466:Cct6a|mmu:72692:Hnrnpll|mmu:12469:Cct8|mmu:209011:Sirt7|mmu:18148:RP24-389J11.1|mmu:19045:Ppp1ca|mmu:20833:Ssrp1|mmu:12238:Commd3|mmu:11820:App|mmu:16973:Lrp5|mmu:69870:Polr3gl|mmu:320878:Mical2|mmu:18999:Pou5f1|mmu:18140:Uhrf1|mmu:21427:Vps72|mmu:22088:Tsg101|mmu:21340:Taf1b|mmu:56215:Acin1|mmu:75316:Taf1d|mmu:54723:Tfip11|mmu:218693:Paip1|mmu:18103:Gm20390|mmu:19290:Pura|mmu:16825:Ldb1|mmu:107392:Brms1|mmu:18139:Zfp638|mmu:70508:Bbx|mmu:15163:Hcls1|mmu:12759:Clu|mmu:20466:Sin3a|mmu:433759:Hdac1|mmu:15182:Hdac2|mmu:16974:Lrp6|mmu:16396:Itch|mmu:15185:Hdac6|mmu:60595:Actn4|mmu:18129:Notch2|mmu:11538:Gm20716|mmu:268469:Zfp652|mmu:11803:Aplp1|mmu:19664:Rbpj|mmu:210529:Mettl14|mmu:19401:Rara|mmu:93762:Gm13034|mmu:19411:Rarg|mmu:99982:Kdm1a|mmu:606496:Gsk3a|mmu:12234:Btrc|mmu:18763:Pkd1|mmu:21415:Tcf7l1|mmu:74112:Usp16|mmu:18708:Pik3r1|mmu:74318:Hopxos|mmu:27275:Nufip1|mmu:231386:Ythdc1|mmu:56086:Set|mmu:81004:Tbl1xr1|mmu:67815:Sec14l2|mmu:66592:Stoml2|mmu:210172:Zfp526|mmu:20788:Srebf2|mmu:17764:Mtf1|mmu:216439:Agap2|mmu:216874:Camta2|mmu:100072:Camta1|mmu:227195:Ino80d|mmu:68581:Tmed10|mmu:70020:Ino80b|mmu:225280:Ino80c|mmu:21414:Tcf7|mmu:21423:Tcf3|mmu:15481:Gm8355|mmu:12317:Calr|mmu:56503:Ankrd49|mmu:59093:Pcbp3|mmu:17260:Mef2c|mmu:17258:Mef2a|mmu:16950:Loxl3|mmu:19704:Upf1|mmu:73914:Irak3|mmu:94246:Arid4b|mmu:216274:Cep290|mmu:13144:Dapk3|mmu:22691:Zscan2|mmu:98403:Zfp451|mmu:53325:Banp|mmu:18673:Phb|mmu:13797:Emx2|mmu:17354:Mllt10|mmu:18020:Gm45141|mmu:15519:Gm5511|mmu:53817:Ddx39b|mmu:18817:Plk1|mmu:19223:Ptgis|mmu:218030:Pou6f2|mmu:218333:Ice1|mmu:74256:Cyld|mmu:19317:Qk|mmu:231386:Gm43055|mmu:13682:Eif4a2|mmu:192195:Ash1l|mmu:231803:Mepce|mmu:15441:Hp1bp3|mmu:237859:Nsrp1|mmu:70160:Vps36|mmu:93736:Aff4|mmu:192160:Casc3|mmu:28146:Serp1|mmu:59013:Hnrnph1|mmu:212712:Satb2|mmu:319965:Cc2d1b|mmu:20637:Snrnp70|mmu:226982:Eif5b|mmu:276770:Eif5a|mmu:17978:Ncoa2|mmu:13436:Dnmt3b|mmu:11692:Gfer|mmu:15469:Prmt1|mmu:67245:Peli1|mmu:77011:Ticrr|mmu:15114:Hap1|mmu:17937:Gm16229|mmu:56505:Gm5837|mmu:11785:Apbb1|mmu:404634:H2afy3|mmu:244216:Zfp771|mmu:102162:Taf5l|mmu:70790:Ubr5|mmu:66830:Nacc1|mmu:52830:Pnrc2|mmu:18643:Pfn1|mmu:27224:Tceb3|mmu:67673:Tceb2|mmu:103468:Nup107|mmu:22687:Zpr1|mmu:232314:Ppp4r2|mmu:65113:Ndfip1|mmu:109108:Slc30a9|mmu:74132:Rnf6|mmu:66882:Bzw1|mmu:230908:Tardbp|mmu:170472:Recql5|mmu:22381:Wbp5|mmu:58202:Nelfb|mmu:58186:Rad18|mmu:27632:Nelfe|mmu:22121:Rpl13a|mmu:226251:Ablim1|mmu:20678:Sox5|mmu:18795:Plcb1|mmu:100040972:Tceal7|mmu:235626:Setd2|mmu:15259:Hipk3|mmu:15258:Hipk2|mmu:22720:Zfp62|mmu:272359:Irf2bp1|mmu:209446:Tfe3|mmu:320799:Zhx3|mmu:333654:Ppp1r13l|mmu:14281:Fos|mmu:14456:Gas6|mmu:22770:Zhx1|mmu:16969:Zbtb7a|mmu:57746:Piwil2|mmu:57749:Piwil1|mmu:19353:Rac1|mmu:12418:Gm26508|mmu:56070:Tcerg1|mmu:23942:Mta2|mmu:66505:Zmynd11|mmu:328365:Zmiz1|mmu:54169:Kat6b|mmu:12418:Cbx4|mmu:30944:Zfp354c|mmu:12416:Cbx2|mmu:12412:Cbx1|mmu:268515:Bahcc1|mmu:28019:Gm44597|mmu:328801:Zfp414|mmu:228829:Phf20|mmu:22196:Gm14176|mmu:66341:Eid3|mmu:58521:Eid1|mmu:14461:Gata2|mmu:232286:Tmf1|mmu:18002:Nedd8|mmu:54131:Irf3|mmu:26987:Eif4e2|mmu:72057:Phf10|mmu:52808:Tspyl2|mmu:16363:Irf2|mmu:19052:Gm24157|mmu:17999:Nedd4|mmu:18023:Nfe2l1|mmu:21853:Timeless|mmu:18518:Igbp1|mmu:21416:Tcf7l2|mmu:16589:Uhmk1|mmu:77634:Snapc3|mmu:75627:Snapc1|mmu:22121:Gm11478|mmu:81702:Ankrd17|mmu:74019:Traf3ip1|mmu:15191:Hdgf|mmu:70620:Ube2v2|mmu:232989:Hnrnpul1|mmu:74412:Gle1|mmu:15223:Foxj1|mmu:50887:Hmgn5|mmu:230700:Foxj3|mmu:56480:Tbk1|mmu:232164:Paip2b|mmu:19651:Gm45464|mmu:28077:Med10|mmu:66172:Med11|mmu:22629:Ywhah|mmu:26896:Med14|mmu:12568:Cdk5|mmu:12571:Cdk6|mmu:234959:Med17|mmu:54401:Ywhab|mmu:107951:Cdk9|mmu:56461:Kcnip3|mmu:22088:Gm15832|mmu:14050:Eya3|mmu:16653:Kras|mmu:218543:Srek1|mmu:227331:Gigyf2|mmu:12443:Ccnd1|mmu:107823:Whsc1|mmu:76073:Pcgf5|mmu:218613:Mier3|mmu:14056:Ezh2|mmu:230857:Ece1|mmu:72278:Gm44503|mmu:77128:Crebrf|mmu:74006:Dnm1l|mmu:76055:Mgea5|mmu:233060:Zfp382|mmu:18412:Sqstm1|mmu:66684:Tceal8|mmu:14828:Hspa5|mmu:22694:Zfp35|mmu:17129:Smad5|mmu:15481:Hspa8|mmu:22695:Zfp36|mmu:211151:Churc1|mmu:67655:Ctdp1|mmu:71175:Nipbl|mmu:15904:Id4|mmu:93762:Gm13231|mmu:14797:Aes|mmu:14000:Drosha|mmu:20091:Rps3a1|mmu:97165:Gm13237|mmu:101867:Rrp8|mmu:20872:Stk16|mmu:268564:Zbtb1|mmu:13593:Ebf3|mmu:18432:Mybbp1a|mmu:73503:Mbd3l1|mmu:69870:Gm16253|mmu:217218:Atxn7l3|mmu:12748:Clk2|mmu:269523:Vcp-rs|mmu:269523:Vcp|mmu:17938:Naca|mmu:18226:Nup62|mmu:15312:Hmgn1|mmu:93762:Smarca5|mmu:74343:Crtc2|mmu:73178:Wasl|mmu:18024:Nfe2l2|mmu:11909:Atf2|mmu:22196:Ube2i|mmu:74318:Hopx|mmu:20384:Srsf5|mmu:329506:Ctdspl2|mmu:67694:Ift74|mmu:109151:Chd9|mmu:329003:Zfp516|mmu:18163:Ctnnd2|mmu:12388:Ctnnd1|mmu:101023:Zfp513|mmu:114642:Brdt|mmu:60411:Cenpk|mmu:18148:Npm1|mmu:216825:Usp22|mmu:16001:Igf1r|mmu:319765:Igf2bp2|mmu:22632:Yy1|mmu:14536:Nr6a1|mmu:23808:Ash2l|mmu:224045:Eif2b5|mmu:20218:Khdrbs1|mmu:103836:Zfp692|mmu:13209:Ddx6|mmu:104721:Ddx1|mmu:24128:Xrn2|mmu:11737:Anp32a|mmu:12567:Cdk4|mmu:225160:Thoc1|mmu:108686:Ccdc88a|mmu:19650:Rbl1|mmu:71268:Lrrfip2|mmu:22059:Trp53|mmu:67087:Ctnnbip1|mmu:75613:Med25|mmu:68975:Med27|mmu:57316:C1d|mmu:27050:Rps3|mmu:105246:Brd9|mmu:13430:Dnm2|mmu:57261:Brd4|mmu:13205:Ddx3x|mmu:16176:Il1b|mmu:26992:Brd7|mmu:110157:Raf1|mmu:14312:Brd2|mmu:67382:Brd3|mmu:52440:Tax1bp1|mmu:244059:Chd2|mmu:52335:Atxn1l|mmu:107932:Chd4|mmu:15354:Hmgb3|mmu:67772:Chd8|mmu:226169:Pprc1|mmu:20658:Son|mmu:13544:Dvl3|mmu:13542:Dvl1|mmu:56456:Actl6a|mmu:72567:Bclaf1|mmu:13396:Dlx6|mmu:12540:Cdc42|mmu:71592:Pogk|mmu:18035:Nfkbia|mmu:56361:Pus1|mmu:51810:Hnrnpu|mmu:19250:Ptpn14|mmu:15387:Hnrnpk|mmu:15388:Hnrnpl|mmu:17874:Myd88|mmu:15381:Hnrnpc|mmu:11991:Hnrnpd|mmu:23988:Pin1|mmu:98758:Hnrnpf|mmu:53621:Cnot4|mmu:71371:Arid5b|mmu:20747:Spop|mmu:69562:Cdk13|mmu:16549:Khsrp|mmu:228911:Gm26883|mmu:26395:Map2k1|mmu:69456:Commd10|mmu:67222:Srfbp1|mmu:83602:Gtf2a1|mmu:53872:Caprin1|mmu:17684:Cited2|mmu:24136:Zeb2|mmu:252870:4930431P03Rik|mmu:116871:Mta3|mmu:71876:Cenpu|mmu:15568:Elavl1|mmu:230753:Thrap3|mmu:237877:Atad5|mmu:12034:Gm15884|mmu:319965:Gm20731|mmu:70472:Atad2|mmu:76804:Kdm4c|mmu:80912:Pum1|mmu:23939:Mapk7|mmu:107508:Eprs|mmu:18032:Nfix|mmu:229534:Pbxip1|mmu:225929:Patl1|mmu:214105:Sox30|mmu:14368:Fzd6|mmu:117149:Tirap|mmu:65020:Zfp110|mmu:94275:Maged1|mmu:26885:Casp8ap2|mmu:13418:Dnajc1|mmu:14534:Kat2a|mmu:100037258:Dnajc3|mmu:19052:Ppp2ca|mmu:217864:Rcor1|mmu:27373:Csnk1e|mmu:58994:Smpd3|mmu:28077:Gm26819|mmu:67014:Mina|mmu:56463:Snd1|mmu:320795:Pkn1|mmu:54633:Pqbp1|mmu:228994:Ythdf1|mmu:19183:Psmc3ip|mmu:14680:Gnal|mmu:98828:Cdc123|mmu:71093:Atoh8|mmu:229512:Smg5|mmu:103677:Smg6|mmu:93686:Rbfox2|mmu:74123:Foxp4|mmu:67579:Cpeb4|mmu:224903:Safb|mmu:231571:Rpap2|mmu:71954:Suds3|mmu:208076:Pknox2|mmu:18648:Pgam1|mmu:15201:Hells|mmu:18751:Prkcb|mmu:20848:Stat3|mmu:14609:Gja1|mmu:12520:Cd81|mmu:23955:Nek4|mmu:23897:Hax1|mmu:27049:Etv3|mmu:70470:Rprd1b|mmu:233833:Tnrc6a|mmu:56338:Txnip|mmu:56505:Ruvbl1|mmu:98956:Nat10|mmu:320271:Scai|mmu:19058:Ppp3r1|mmu:109815:Selenos|mmu:79362:Bhlhe41|mmu:14282:Fosb|mmu:13653:Egr1|mmu:74434:Sohlh2|mmu:68845:Pih1d1|mmu:17436:Me1|mmu:83797:Smarcd1|mmu:20901:Strap|mmu:67788:Sfr1|mmu:19055:Ppp3ca|mmu:17149:Magoh|mmu:14694:Rack1|mmu:66580:Esf1|mmu:20656:Sod2|mmu:15161:Hcfc1|mmu:70681:Fam175a|mmu:19241:Tmsb4x|mmu:71834:Zbtb43|mmu:22757:Zkscan5|mmu:232906:Arhgap35|mmu:21372:Tbl1x|mmu:50754:Fbxw7|mmu:14004:Chchd2|mmu:72416:Lrpprc|mmu:84113:Ptov1|mmu:93760:Arid1a|mmu:21672:Prdx2|mmu:71492:Bbs7|mmu:73274:Gpbp1|mmu:231861:Tnrc18|mmu:22589:Atrx|mmu:22260:Nr1h2|mmu:22259:Nr1h3|mmu:232314:Gm21378|mmu:68606:Ppm1f|mmu:18685:Phtf1|mmu:12017:Bag1|mmu:19042:Ppm1a|mmu:69714:Tfpt|mmu:14629:Gclc|mmu:16150:Ikbkb|mmu:12455:Ccnt1|mmu:67959:Puf60|mmu:110052:Dek|mmu:16151:Ikbkg|mmu:18020:Nfatc2ip|mmu:17888:Myh6|mmu:26926:Aifm1|mmu:269003:Sap130|mmu:67040:Ddx17|mmu:21849:Trim28|mmu:219105:Zmym5|mmu:21848:Trim24|mmu:12652:Chga|mmu:22670:Trim26|mmu:19720:Trim27|mmu:208104:Mlxip|mmu:66935:Gm13803|mmu:27354:Nbn|mmu:74203:Eif4enif1|mmu:15519:Hsp90aa1|mmu:18514:Pbx1|mmu:17936:Nab1|mmu:235497:Leo1|mmu:75801:4930447C04Rik|mmu:219022:Ttc5|mmu:18125:Nos1|mmu:225027:Srsf7|mmu:67996:Srsf6|mmu:110809:Srsf1|mmu:74469:Taf7l|mmu:20383:Srsf3|mmu:21887:Tle3|mmu:21885:Tle1|mmu:67486:Polr3g|mmu:14121:Fbp1|mmu:110749:Chaf1b|mmu:26379:Esrra|mmu:234366:Gatad2a|mmu:66354:Snw1|mmu:209361:Taf3|mmu:270627:Taf1|mmu:229007:Zgpat|mmu:52357:Wwc2|mmu:13006:Smc3|mmu:67956:Kmt5a|mmu:66645:Pspc1|mmu:26397:Map2k3|mmu:269037:Gm10532|mmu:66704:Rbm4b|mmu:23950:Gm6395|mmu:83701:Srrt|mmu:17152:Mak|mmu:64602:Ireb2|mmu:72278:Ccpg1|mmu:65102:Nif3l1|mmu:68094:Smarcc2|mmu:19826:Rnps1|mmu:22359:Vldlr|mmu:497652:Acd|mmu:18750:Prkca|mmu:57320:Park7|mmu:13433:Dnmt1|mmu:18752:Prkcg|mmu:11434:Acr|mmu:20588:Smarcc1|mmu:68991:Ssu72|mmu:18761:Prkcq|mmu:17847:Usp34|mmu:240354:Malt1|mmu:68035:Rbm42|mmu:328572:Ep300|mmu:12153:Bmp1|mmu:28036:Larp7|mmu:20181:Rxra|mmu:17872:Ppp1r15a|mmu:12633:Cflar|mmu:108954:Ppp1r15b|mmu:16452:Jak2|mmu:73422:Prox2|mmu:228869:Ncoa5|mmu:18616:Peg3|mmu:56397:Morf4l2|mmu:20184:Uimc1
negative regulation of macromolecule metabolic process	biological_process	GO:0010605	0.0435075	0.58192	mmu:114886:Cygb|mmu:78926:Gas2l1|mmu:266692:Cpne1|mmu:245688:Rbbp7|mmu:18016:Nf2|mmu:18015:Nf1|mmu:19652:Rbm3|mmu:214899:Kdm5a|mmu:229603:Otud7b|mmu:14272:Fnta|mmu:327799:Usp44|mmu:15502:Gm7816|mmu:20687:Sp3|mmu:14775:Gpx1|mmu:16600:Klf4|mmu:223453:Dap|mmu:70312:Cactin|mmu:16201:Ilf3|mmu:11421:Gm11651|mmu:17191:Mbd2|mmu:20340:Glg1|mmu:13138:Dag1|mmu:19279:Ptprr|mmu:12609:Cebpd|mmu:22608:Ybx1|mmu:56335:Mettl3|mmu:19712:Rest|mmu:22350:Ezr|mmu:57783:Tnip1|mmu:53379:Hnrnpa2b1|mmu:15384:Hnrnpab|mmu:53416:Stk39|mmu:219158:Ccar2|mmu:19272:Ptprk|mmu:217057:Ptrh2|mmu:69601:Dab2ip|mmu:76246:Rtf1|mmu:13016:Ctbp1|mmu:50505:Ercc4|mmu:23950:Dnajb6|mmu:22083:Ctr9|mmu:15481:Gm26825|mmu:105689:Mycbp2|mmu:217124:Ppp1r9b|mmu:14183:Fgfr2|mmu:69982:Spink2|mmu:14182:Fgfr1|mmu:20848:Stat3|mmu:231861:Tnrc18|mmu:94190:Ophn1|mmu:100040972:Tceal7|mmu:68510:Ints1|mmu:68833:Pdcl3|mmu:67338:Rffl|mmu:19726:Rfx3|mmu:16324:Inhbb|mmu:80750:N4bp1|mmu:74996:Usp47|mmu:15499:Hsf1|mmu:78893:Cnot10|mmu:66310:Dpy30|mmu:14219:Ctgf|mmu:12395:Runx1t1|mmu:56463:Snd1|mmu:75339:Mphosph8|mmu:27049:Etv3|mmu:21847:Klf10|mmu:75753:Klf17|mmu:108155:Ogt|mmu:16477:Junb|mmu:223701:Mkl1|mmu:15251:Hif1a|mmu:24056:Sh3bp5|mmu:71458:Bcor|mmu:12455:Ccnt1|mmu:233060:Zfp382|mmu:214150:Ago3|mmu:239528:Ago2|mmu:66935:Cir1|mmu:15505:Hsph1|mmu:12034:Phb2|mmu:83701:Srrt|mmu:96875:Prg4|mmu:15481:Gm15459|mmu:12912:Creb1|mmu:216869:Arrb2|mmu:66855:Tcf25|mmu:77683:Ehmt1|mmu:16468:Jarid2|mmu:17319:Mif|mmu:98956:Nat10|mmu:14605:Tsc22d3|mmu:56484:Foxo3|mmu:66830:Nacc1|mmu:231769:Sfswap|mmu:68052:Rps13|mmu:54624:Paf1|mmu:108989:Tpr|mmu:433759:Gm10093|mmu:24015:Abce1|mmu:83945:Dnaja3|mmu:15502:Dnaja1|mmu:12211:Birc6|mmu:12952:Cry1|mmu:230379:Acer2|mmu:11816:Apoe|mmu:71041:Pcgf6|mmu:235441:Usp3|mmu:22258:Usp4|mmu:18458:Gm16580|mmu:17688:Msh6|mmu:12387:Ctnnb1|mmu:13018:Ctcf|mmu:67773:Kat8|mmu:18518:Igbp1|mmu:12306:Anxa2|mmu:22088:Gm15832|mmu:19017:Ppargc1a|mmu:71514:Sfpq|mmu:18426:Ovol1|mmu:67155:Smarca2|mmu:18986:Pou2f1|mmu:20586:Smarca4|mmu:93762:Smarca5|mmu:11910:Atf3|mmu:11909:Atf2|mmu:15370:Nr4a1|mmu:12028:Bax|mmu:54650:Sfmbt1|mmu:13875:Erf|mmu:59093:Pcbp3|mmu:24136:Zeb2|mmu:24061:Smc1a|mmu:11538:Adnp|mmu:170835:Inpp5j|mmu:12192:Zfp36l1|mmu:12193:Zfp36l2|mmu:20482:Skil|mmu:13010:Cst3|mmu:20602:Ncor2|mmu:21372:Tbl1x|mmu:12988:Csk|mmu:12753:Clock|mmu:21833:Thra|mmu:19656:Rbmxl1|mmu:56469:Pias1|mmu:22200:Uba3|mmu:109331:Rnf20|mmu:64602:Ireb2|mmu:229007:Zgpat|mmu:57376:Gm8494|mmu:11568:Aebp1|mmu:11569:Aebp2|mmu:18676:Phf2|mmu:22608:Gm11560|mmu:53610:Nono|mmu:18628:Per3|mmu:18626:Per1|mmu:192231:Hexim1|mmu:225876:Kdm2a|mmu:54418:Fmn2|mmu:64384:Sirt3|mmu:93759:Sirt1|mmu:209011:Sirt7|mmu:18148:RP24-389J11.1|mmu:20665:Sox10|mmu:11820:App|mmu:16973:Lrp5|mmu:18999:Pou5f1|mmu:18140:Uhrf1|mmu:22088:Tsg101|mmu:19645:Rb1|mmu:116891:Derl2|mmu:16825:Ldb1|mmu:107392:Brms1|mmu:15163:Hcls1|mmu:12759:Clu|mmu:320365:Fry|mmu:20466:Sin3a|mmu:433759:Hdac1|mmu:15182:Hdac2|mmu:16974:Lrp6|mmu:16396:Itch|mmu:15185:Hdac6|mmu:56215:Acin1|mmu:18129:Notch2|mmu:11538:Gm20716|mmu:19664:Rbpj|mmu:210529:Mettl14|mmu:19401:Rara|mmu:93762:Gm13034|mmu:71648:Optn|mmu:12836:Col7a1|mmu:19411:Rarg|mmu:99982:Kdm1a|mmu:12234:Btrc|mmu:16432:Itm2b|mmu:18708:Pik3r1|mmu:69216:Svbp|mmu:71472:Usp19|mmu:56086:Set|mmu:81004:Tbl1xr1|mmu:231474:Paqr3|mmu:20788:Srebf2|mmu:216439:Agap2|mmu:67772:Chd8|mmu:232164:Paip2b|mmu:21414:Tcf7|mmu:21423:Tcf3|mmu:15481:Gm8355|mmu:229599:Ciart|mmu:12317:Calr|mmu:17260:Mef2c|mmu:17258:Mef2a|mmu:12017:Bag1|mmu:19704:Upf1|mmu:13144:Dapk3|mmu:13205:Ddx3x|mmu:53325:Banp|mmu:18673:Phb|mmu:13829:Dmtn|mmu:17035:Lxn|mmu:18817:Plk1|mmu:19317:Qk|mmu:13682:Eif4a2|mmu:192195:Ash1l|mmu:231803:Mepce|mmu:18984:Por|mmu:109905:Rap1a|mmu:212712:Satb2|mmu:319965:Cc2d1b|mmu:80751:Rnf34|mmu:328572:Ep300|mmu:18616:Peg3|mmu:17978:Ncoa2|mmu:13436:Dnmt3b|mmu:66917:Chordc1|mmu:17937:Gm16229|mmu:11785:Apbb1|mmu:170719:Oxr1|mmu:224826:Ubr2|mmu:70790:Ubr5|mmu:74318:Hopxos|mmu:74521:Ppp4r4|mmu:14360:Fyn|mmu:67238:Fam220a|mmu:65113:Ndfip1|mmu:13665:Eif2s1|mmu:230908:Tardbp|mmu:170472:Recql5|mmu:58202:Nelfb|mmu:58186:Rad18|mmu:27632:Nelfe|mmu:22121:Rpl13a|mmu:20678:Sox5|mmu:18795:Plcb1|mmu:15259:Hipk3|mmu:15258:Hipk2|mmu:272359:Irf2bp1|mmu:333654:Ppp1r13l|mmu:14456:Gas6|mmu:22770:Zhx1|mmu:16969:Zbtb7a|mmu:57746:Piwil2|mmu:57749:Piwil1|mmu:19060:Ppp5c|mmu:12418:Gm26508|mmu:56070:Tcerg1|mmu:66505:Zmynd11|mmu:73914:Irak3|mmu:12418:Cbx4|mmu:12416:Cbx2|mmu:12412:Cbx1|mmu:268515:Bahcc1|mmu:28019:Gm44597|mmu:404634:H2afy3|mmu:19052:Gm24157|mmu:58521:Eid1|mmu:14461:Gata2|mmu:54131:Irf3|mmu:26987:Eif4e2|mmu:20807:Srf|mmu:52808:Tspyl2|mmu:22196:Gm14176|mmu:21853:Timeless|mmu:232286:Tmf1|mmu:17999:Nedd4|mmu:21415:Tcf7l1|mmu:21416:Tcf7l2|mmu:22121:Gm11478|mmu:14583:Gfpt1|mmu:76055:Mgea5|mmu:15191:Hdgf|mmu:70012:Cep85|mmu:71371:Arid5b|mmu:15223:Foxj1|mmu:56480:Tbk1|mmu:19651:Gm45464|mmu:12568:Cdk5|mmu:12571:Cdk6|mmu:67087:Ctnnbip1|mmu:54401:Ywhab|mmu:107951:Cdk9|mmu:56461:Kcnip3|mmu:22627:Ywhae|mmu:227331:Gigyf2|mmu:12443:Ccnd1|mmu:107823:Whsc1|mmu:14056:Ezh2|mmu:74019:Traf3ip1|mmu:20462:Tra2b|mmu:18412:Sqstm1|mmu:15481:Hspa8|mmu:22695:Zfp36|mmu:71175:Nipbl|mmu:14219:Gm15270|mmu:83456:Mov10l1|mmu:15904:Id4|mmu:93762:Gm13231|mmu:14797:Aes|mmu:14000:Drosha|mmu:26379:Esrra|mmu:97165:Gm13237|mmu:101867:Rrp8|mmu:268564:Zbtb1|mmu:18213:Ntrk3|mmu:26936:Mprip|mmu:18432:Mybbp1a|mmu:73503:Mbd3l1|mmu:18226:Nup62|mmu:19826:Rnps1|mmu:24086:Tlk2|mmu:56715:Rabgef1|mmu:19084:Prkar1a|mmu:19085:Prkar1b|mmu:19290:Pura|mmu:15170:Ptpn6|mmu:22196:Ube2i|mmu:74318:Hopx|mmu:68612:Ube2c|mmu:18148:Npm1|mmu:16001:Igf1r|mmu:22632:Yy1|mmu:14536:Nr6a1|mmu:20218:Khdrbs1|mmu:72567:Bclaf1|mmu:13206:Ddx4|mmu:18762:Prkcz|mmu:225160:Thoc1|mmu:19650:Rbl1|mmu:22059:Trp53|mmu:215653:Rassf2|mmu:75613:Med25|mmu:57316:C1d|mmu:27050:Rps3|mmu:98403:Zfp451|mmu:16176:Il1b|mmu:26992:Brd7|mmu:52335:Atxn1l|mmu:107932:Chd4|mmu:97165:Hmgb2|mmu:20901:Strap|mmu:13542:Dvl1|mmu:83561:Tdrd1|mmu:22223:Uchl1|mmu:26941:Slc9a3r1|mmu:12540:Cdc42|mmu:66801:Prkrip1|mmu:51810:Hnrnpu|mmu:15387:Hnrnpk|mmu:15388:Hnrnpl|mmu:15381:Hnrnpc|mmu:11991:Hnrnpd|mmu:107508:Eprs|mmu:56228:Ube2j1|mmu:20747:Spop|mmu:20239:Atxn2|mmu:71835:Lancl2|mmu:53872:Caprin1|mmu:17684:Cited2|mmu:23942:Mta2|mmu:116871:Mta3|mmu:15568:Elavl1|mmu:12034:Gm15884|mmu:319965:Gm20731|mmu:70472:Atad2|mmu:76804:Kdm4c|mmu:80912:Pum1|mmu:23939:Mapk7|mmu:23988:Pin1|mmu:18032:Nfix|mmu:229534:Pbxip1|mmu:19052:Ppp2ca|mmu:94275:Maged1|mmu:100037258:Dnajc3|mmu:217864:Rcor1|mmu:192157:Socs7|mmu:14682:Gnaq|mmu:320795:Pkn1|mmu:225896:Ubxn1|mmu:71093:Atoh8|mmu:68094:Smarcc2|mmu:75276:Ppp1r1c|mmu:103677:Smg6|mmu:93686:Rbfox2|mmu:67071:Rps6ka6|mmu:67579:Cpeb4|mmu:71954:Suds3|mmu:15201:Hells|mmu:14609:Gja1|mmu:233833:Tnrc6a|mmu:56338:Txnip|mmu:15114:Hap1|mmu:225929:Patl1|mmu:109815:Selenos|mmu:79362:Bhlhe41|mmu:17873:Gadd45b|mmu:13653:Egr1|mmu:68845:Pih1d1|mmu:19055:Ppp3ca|mmu:14694:Rack1|mmu:15161:Hcfc1|mmu:19877:Rock1|mmu:19878:Rock2|mmu:23790:Coro1c|mmu:232906:Arhgap35|mmu:50754:Fbxw7|mmu:21951:Tnks|mmu:72416:Lrpprc|mmu:93760:Arid1a|mmu:67378:Bbs2|mmu:67702:Rnf149|mmu:22589:Atrx|mmu:22260:Nr1h2|mmu:22259:Nr1h3|mmu:68606:Ppm1f|mmu:320472:Ppm1e|mmu:16950:Loxl3|mmu:224727:Bag6|mmu:14629:Gclc|mmu:16150:Ikbkb|mmu:13684:Eif4e|mmu:269003:Sap130|mmu:21849:Trim28|mmu:13385:Dlg4|mmu:21848:Trim24|mmu:320799:Zhx3|mmu:19720:Trim27|mmu:66935:Gm13803|mmu:27354:Nbn|mmu:74203:Eif4enif1|mmu:17936:Nab1|mmu:18125:Nos1|mmu:225027:Srsf7|mmu:67996:Srsf6|mmu:21885:Tle1|mmu:20181:Rxra|mmu:234366:Gatad2a|mmu:66354:Snw1|mmu:209361:Taf3|mmu:52357:Wwc2|mmu:13006:Smc3|mmu:67956:Kmt5a|mmu:66645:Pspc1|mmu:26395:Map2k1|mmu:23950:Gm6395|mmu:13669:Eif3a|mmu:65102:Nif3l1|mmu:216440:Os9|mmu:22359:Vldlr|mmu:497652:Acd|mmu:18750:Prkca|mmu:57320:Park7|mmu:13433:Dnmt1|mmu:18752:Prkcg|mmu:12380:Cast|mmu:20588:Smarcc1|mmu:68035:Rbm42|mmu:74123:Foxp4|mmu:28036:Larp7|mmu:68999:Anapc10|mmu:17872:Ppp1r15a|mmu:12633:Cflar|mmu:108954:Ppp1r15b|mmu:73422:Prox2|mmu:330177:Taok3|mmu:56397:Morf4l2|mmu:20184:Uimc1
steroid hormone receptor binding	molecular_function	GO:0035258	0.0436741	0.582219	mmu:17978:Ncoa2|mmu:230673:Ipo13|mmu:320795:Pkn1|mmu:12317:Calr|mmu:12387:Ctnnb1|mmu:19017:Ppargc1a|mmu:74132:Rnf6|mmu:67685:Dyx1c1|mmu:20586:Smarca4|mmu:68879:Prpf6|mmu:56736:Rnf14|mmu:18751:Prkcb|mmu:20848:Stat3|mmu:99982:Kdm1a|mmu:57320:Park7|mmu:15370:Nr4a1|mmu:13433:Dnmt1|mmu:76804:Kdm4c|mmu:18708:Pik3r1|mmu:67040:Ddx17|mmu:19183:Psmc3ip|mmu:22629:Ywhah|mmu:328572:Ep300|mmu:20602:Ncor2
cellular response to epidermal growth factor stimulus	biological_process	GO:0071364	0.0438749	0.582219	mmu:13627:Gm6767|mmu:19248:Ptpn12|mmu:69601:Dab2ip|mmu:12192:Zfp36l1|mmu:12193:Zfp36l2|mmu:22687:Zpr1|mmu:13627:Gm13456|mmu:22695:Zfp36|mmu:13627:Gm6170|mmu:13627:Eef1a1|mmu:29875:Iqgap1
virion assembly	biological_process	GO:0019068	0.0438749	0.582219	mmu:22088:Tsg101|mmu:11816:Apoe|mmu:75608:Chmp4b|mmu:13209:Ddx6|mmu:22088:Gm15832|mmu:69834:Rab43|mmu:20479:Vps4b|mmu:66700:Chmp3|mmu:98910:Usp6nl|mmu:208092:Chmp6|mmu:116733:Vps4a
histone deacetylase activity	molecular_function	GO:0004407	0.0438749	0.582219	mmu:64384:Sirt3|mmu:433759:Hdac1|mmu:93759:Sirt1|mmu:15182:Hdac2|mmu:209011:Sirt7|mmu:15185:Hdac6|mmu:71954:Suds3|mmu:107392:Brms1|mmu:433759:Gm10093|mmu:23942:Mta2|mmu:20466:Sin3a
positive regulation of mRNA processing	biological_process	GO:0050685	0.0438749	0.582219	mmu:66354:Snw1|mmu:230753:Thrap3|mmu:15481:Gm8355|mmu:54624:Paf1|mmu:15481:Hspa8|mmu:19656:Rbmxl1|mmu:235497:Leo1|mmu:15481:Gm15459|mmu:15481:Gm26825|mmu:20637:Snrnp70|mmu:20462:Tra2b
negative regulation of cardiac muscle cell apoptotic process	biological_process	GO:0010667	0.0438749	0.582219	mmu:15499:Hsf1|mmu:93759:Sirt1|mmu:15481:Gm15459|mmu:15481:Gm8355|mmu:18024:Nfe2l2|mmu:15481:Hspa8|mmu:11739:Slc25a4|mmu:12633:Cflar|mmu:15481:Gm26825|mmu:16452:Jak2|mmu:19317:Qk
female meiotic division	biological_process	GO:0007143	0.0439375	0.582288	mmu:15499:Hsf1|mmu:75178:Meiob|mmu:223989:Marf1|mmu:19045:Ppp1ca|mmu:18817:Plk1|mmu:20729:Spin1|mmu:51792:Ppp2r1a|mmu:54418:Fmn2|mmu:20878:Aurka|mmu:22187:Gm1821|mmu:74847:Meikin|mmu:320558:Sycp2|mmu:20962:Sycp3|mmu:13164:Dazl
ER-nucleus signaling pathway	biological_process	GO:0006984	0.0442846	0.58254	mmu:11938:Atp2a2|mmu:14828:Hspa5|mmu:22059:Trp53|mmu:67163:Gm12097|mmu:68944:Tmco1|mmu:67878:Tmem33|mmu:109815:Selenos|mmu:108954:Ppp1r15b|mmu:18024:Nfe2l2|mmu:244373:Erlin2|mmu:11911:Atf4|mmu:11938:Gm43361|mmu:16905:Lmna
regulation of extracellular matrix organization	biological_process	GO:1903053	0.0442846	0.58254	mmu:234695:Carmil2|mmu:12305:Ddr1|mmu:69538:Antxr1|mmu:76499:Clasp2|mmu:15481:Gm8355|mmu:15481:Hspa8|mmu:12633:Cflar|mmu:15481:Gm15459|mmu:15481:Gm26825|mmu:13138:Dag1|mmu:102693:Phldb1|mmu:208177:Phldb2|mmu:14086:Fscn1
protein monoubiquitination	biological_process	GO:0006513	0.0442888	0.58254	mmu:22088:Tsg101|mmu:109331:Rnf20|mmu:217342:Ube2o|mmu:17999:Nedd4|mmu:54624:Paf1|mmu:58186:Rad18|mmu:22194:Ube2e1|mmu:21402:Skp1a|mmu:67615:Ube2r2|mmu:26965:Cul1|mmu:235497:Leo1|mmu:22083:Ctr9|mmu:72584:Cul4b|mmu:71458:Bcor|mmu:22088:Gm15832|mmu:59026:Huwe1|mmu:13194:Ddb1|mmu:17237:Mgrn1|mmu:18140:Uhrf1|mmu:106021:Topors
response to epidermal growth factor	biological_process	GO:0070849	0.0443018	0.58254	mmu:13627:Gm6767|mmu:19248:Ptpn12|mmu:69601:Dab2ip|mmu:12192:Zfp36l1|mmu:12193:Zfp36l2|mmu:22687:Zpr1|mmu:13627:Gm13456|mmu:22695:Zfp36|mmu:13627:Gm6170|mmu:108989:Tpr|mmu:13627:Eef1a1|mmu:29875:Iqgap1
ionotropic glutamate receptor binding	molecular_function	GO:0035255	0.0443018	0.58254	mmu:17717:mt-Nd2|mmu:13385:Dlg4|mmu:19341:Rab4a|mmu:14683:Gm20721|mmu:17999:Nedd4|mmu:53310:Dlg3|mmu:94190:Ophn1|mmu:12387:Ctnnb1|mmu:12330:Canx|mmu:17717:Gm13339|mmu:243961:Shank1|mmu:14251:Flot1
cellular response to interleukin-4	biological_process	GO:0071353	0.0443018	0.58254	mmu:22143:Gm14150|mmu:14828:Hspa5|mmu:22143:Tuba1b|mmu:11837:Rplp0|mmu:27367:Rpl3|mmu:16898:Srp9|mmu:15516:Hsp90ab1|mmu:12567:Cdk4|mmu:17216:Mcm2|mmu:27367:Rpl3-ps1|mmu:22433:Xbp1|mmu:16898:Rps2
nucleus organization	biological_process	GO:0006997	0.0444228	0.583373	mmu:107939:Pom121|mmu:269966:Nup98|mmu:68585:Rtn4|mmu:71805:Nup93|mmu:101187:Parp11|mmu:19294:Nectin2|mmu:269113:Nup54|mmu:103468:Nup107|mmu:22687:Zpr1|mmu:105348:Golm1|mmu:170762:Nup155|mmu:83431:Ndel1|mmu:64009:Syne1|mmu:319565:Syne2|mmu:94221:Gopc|mmu:386649:Nsfl1c|mmu:68053:Ubxn2b|mmu:231915:Uspl1|mmu:71177:Asun|mmu:97165:Gm13237|mmu:75608:Chmp4b|mmu:67878:Tmem33|mmu:13400:Dmpk|mmu:232286:Tmf1|mmu:16905:Lmna|mmu:83984:Tssk6|mmu:97165:Hmgb2|mmu:245865:Spag4|mmu:208092:Chmp6|mmu:116733:Vps4a|mmu:20479:Vps4b|mmu:230908:Tardbp|mmu:20962:Sycp3|mmu:20957:Sycp1
neuron apoptotic process	biological_process	GO:0051402	0.044484	0.583421	mmu:112406:Egln2|mmu:11816:Apoe|mmu:23988:Pin1|mmu:19141:Lgmn|mmu:13653:Egr1|mmu:18039:Nefl|mmu:234734:Aars|mmu:606496:Gsk3a|mmu:19877:Rock1|mmu:19645:Rb1|mmu:21672:Prdx2|mmu:17260:Mef2c|mmu:26403:Map3k11|mmu:26404:Map3k12|mmu:71648:Optn|mmu:18015:Nf1|mmu:15516:Hsp90ab1|mmu:20656:Sod2|mmu:18148:Npm1|mmu:223649:Nrbp2|mmu:50754:Fbxw7|mmu:433759:Hdac1|mmu:14775:Gpx1|mmu:16971:Lrp1|mmu:20845:Star|mmu:19268:Ptprf|mmu:13841:Epha7|mmu:67579:Cpeb4|mmu:12282:Hyou1|mmu:14360:Fyn|mmu:19017:Ppargc1a|mmu:15251:Hif1a|mmu:18008:Nes|mmu:56484:Foxo3|mmu:11538:Gm20716|mmu:78928:Pigt|mmu:11911:Atf4|mmu:108138:Xrcc4|mmu:11909:Atf2|mmu:433759:Gm10093|mmu:12017:Bag1|mmu:12125:Bcl2l11|mmu:15505:Hsph1|mmu:22059:Trp53|mmu:53610:Nono|mmu:18752:Prkcg|mmu:57320:Park7|mmu:18105:Nqo2|mmu:14629:Gclc|mmu:12028:Bax|mmu:20910:Stxbp1|mmu:15510:Hspd1|mmu:17210:Mcl1|mmu:16176:Il1b|mmu:26926:Aifm1|mmu:26362:Axl|mmu:18148:RP24-389J11.1|mmu:12387:Ctnnb1|mmu:93759:Sirt1|mmu:56086:Set|mmu:11538:Adnp|mmu:22687:Zpr1|mmu:65020:Zfp110|mmu:11820:App|mmu:70527:Stambp|mmu:170719:Oxr1|mmu:15258:Hipk2|mmu:216439:Agap2|mmu:16452:Jak2|mmu:12568:Cdk5|mmu:70620:Ube2v2|mmu:16653:Kras|mmu:56461:Kcnip3|mmu:12540:Cdc42
regulation of phosphatase activity	biological_process	GO:0010921	0.0448058	0.584417	mmu:227059:Slc39a10|mmu:231760:Rimbp2|mmu:19877:Rock1|mmu:19878:Rock2|mmu:17260:Mef2c|mmu:22027:1810014B01Rik|mmu:100503670:Gm15500|mmu:17872:Ppp1r15a|mmu:67949:Nifk|mmu:226744:Cnst|mmu:223989:Marf1|mmu:74521:Ppp4r4|mmu:66849:Ppp1r2-ps6|mmu:66849:Ppp1r2-ps1|mmu:77771:Csrnp3|mmu:15516:Hsp90ab1|mmu:17931:Ppp1r12a|mmu:217124:Ppp1r9b|mmu:100503670:Rpl5|mmu:381983:Lmtk3|mmu:19052:Gm24157|mmu:232341:Wnk1|mmu:53310:Dlg3|mmu:16150:Ikbkb|mmu:26936:Mprip|mmu:70233:Cd2bp2|mmu:78887:Gm2420|mmu:338355:Fkbp15|mmu:83671:Sytl2|mmu:19052:Ppp2ca|mmu:338367:Myo1d|mmu:22027:Hsp90b1|mmu:232947:Ppp1r37|mmu:16452:Jak2|mmu:243819:Ppp6r1|mmu:207393:Elfn2
vesicle localization	biological_process	GO:0051648	0.0448541	0.584417	mmu:20619:Snap23|mmu:16573:Kif5b|mmu:16573:Gm17036|mmu:12387:Ctnnb1|mmu:67826:Snap47|mmu:77573:Vps33a|mmu:108124:Napa|mmu:17918:Myo5a|mmu:116837:Rims1|mmu:116838:Rims2|mmu:20909:Stx4a|mmu:18457:Bloc1s6|mmu:17828:Bloc1s5|mmu:26412:Map4k2|mmu:15114:Hap1|mmu:11938:Atp2a2|mmu:12568:Cdk5|mmu:60595:Actn4|mmu:71819:Kif23|mmu:54525:Syt7|mmu:26395:Map2k1|mmu:12889:Cplx1|mmu:94090:Trim9|mmu:83431:Ndel1|mmu:14183:Fgfr2|mmu:68581:Tmed10|mmu:218038:Amph|mmu:22318:Vamp2|mmu:76499:Clasp2|mmu:55946:Ap3m1|mmu:67511:Tmed9|mmu:94190:Ophn1|mmu:53869:Rab11a|mmu:18762:Prkcz|mmu:13429:Dnm1|mmu:21416:Tcf7l2|mmu:271457:Rab5a|mmu:11938:Gm43361|mmu:380752:Tssc1|mmu:20910:Stxbp1|mmu:72515:Wdr43|mmu:13426:Dync1i1|mmu:109905:Rap1a|mmu:17281:Fyco1|mmu:105782:Scrib|mmu:229521:Syt11|mmu:22249:Unc13b|mmu:73178:Wasl|mmu:69654:Dctn2|mmu:11776:Ap3d1|mmu:13191:Dctn1|mmu:12330:Canx|mmu:16151:Ikbkg
regulation of cell-matrix adhesion	biological_process	GO:0001952	0.0448567	0.584417	mmu:230379:Acer2|mmu:19353:Rac1|mmu:19877:Rock1|mmu:23790:Coro1c|mmu:16825:Ldb1|mmu:18015:Nf1|mmu:13144:Dapk3|mmu:29875:Iqgap1|mmu:68606:Ppm1f|mmu:226352:Epb41l5|mmu:12305:Ddr1|mmu:20971:Sdc4|mmu:13829:Dmtn|mmu:192197:Bcas3|mmu:17387:Mmp14|mmu:50932:Mink1|mmu:14083:Ptk2|mmu:76499:Clasp2|mmu:14260:Fmn1|mmu:50706:Postn|mmu:18762:Prkcz|mmu:14260:Mcoln1|mmu:18708:Pik3r1|mmu:20874:Slk|mmu:74769:Gm12992|mmu:208177:Phldb2|mmu:108911:Rcc2|mmu:12571:Cdk6|mmu:216560:Wdpcp
negative regulation of metabolic process	biological_process	GO:0009892	0.0450084	0.584417	mmu:114886:Cygb|mmu:78926:Gas2l1|mmu:266692:Cpne1|mmu:245688:Rbbp7|mmu:100502698:Rubcn|mmu:18016:Nf2|mmu:18015:Nf1|mmu:19652:Rbm3|mmu:214899:Kdm5a|mmu:229603:Otud7b|mmu:14272:Fnta|mmu:327799:Usp44|mmu:15502:Gm7816|mmu:20687:Sp3|mmu:77771:Csrnp3|mmu:14775:Gpx1|mmu:16600:Klf4|mmu:223453:Dap|mmu:70312:Cactin|mmu:16201:Ilf3|mmu:11421:Gm11651|mmu:381983:Lmtk3|mmu:17191:Mbd2|mmu:20340:Glg1|mmu:13138:Dag1|mmu:19279:Ptprr|mmu:12609:Cebpd|mmu:22608:Ybx1|mmu:56335:Mettl3|mmu:19712:Rest|mmu:22350:Ezr|mmu:57783:Tnip1|mmu:53379:Hnrnpa2b1|mmu:15384:Hnrnpab|mmu:53416:Stk39|mmu:219158:Ccar2|mmu:19272:Ptprk|mmu:217057:Ptrh2|mmu:69601:Dab2ip|mmu:18576:Pde3b|mmu:76246:Rtf1|mmu:13016:Ctbp1|mmu:50505:Ercc4|mmu:23950:Dnajb6|mmu:22083:Ctr9|mmu:15481:Gm26825|mmu:105689:Mycbp2|mmu:217124:Ppp1r9b|mmu:14183:Fgfr2|mmu:69982:Spink2|mmu:14182:Fgfr1|mmu:56455:Dynll1|mmu:231861:Tnrc18|mmu:94190:Ophn1|mmu:100040972:Tceal7|mmu:68510:Ints1|mmu:68833:Pdcl3|mmu:317750:Myef2|mmu:67338:Rffl|mmu:19726:Rfx3|mmu:16324:Inhbb|mmu:80750:N4bp1|mmu:74996:Usp47|mmu:15499:Hsf1|mmu:78893:Cnot10|mmu:66310:Dpy30|mmu:14219:Ctgf|mmu:12395:Runx1t1|mmu:56463:Snd1|mmu:75339:Mphosph8|mmu:27049:Etv3|mmu:21847:Klf10|mmu:75753:Klf17|mmu:223989:Marf1|mmu:108155:Ogt|mmu:16477:Junb|mmu:223701:Mkl1|mmu:15251:Hif1a|mmu:24056:Sh3bp5|mmu:71458:Bcor|mmu:12455:Ccnt1|mmu:233060:Zfp382|mmu:214150:Ago3|mmu:239528:Ago2|mmu:66935:Cir1|mmu:15505:Hsph1|mmu:12034:Phb2|mmu:83701:Srrt|mmu:96875:Prg4|mmu:15481:Gm15459|mmu:244373:Erlin2|mmu:12912:Creb1|mmu:15277:Hk2|mmu:216869:Arrb2|mmu:66855:Tcf25|mmu:77683:Ehmt1|mmu:59090:Midn|mmu:16468:Jarid2|mmu:17319:Mif|mmu:98956:Nat10|mmu:14605:Tsc22d3|mmu:56484:Foxo3|mmu:66830:Nacc1|mmu:231769:Sfswap|mmu:68052:Rps13|mmu:54624:Paf1|mmu:16001:Igf1r|mmu:108989:Tpr|mmu:433759:Gm10093|mmu:24015:Abce1|mmu:83945:Dnaja3|mmu:15502:Dnaja1|mmu:15510:Hspd1|mmu:12211:Birc6|mmu:12952:Cry1|mmu:53322:Nucb2|mmu:230379:Acer2|mmu:11816:Apoe|mmu:71041:Pcgf6|mmu:11539:Adora1|mmu:235441:Usp3|mmu:22258:Usp4|mmu:18458:Gm16580|mmu:17688:Msh6|mmu:12387:Ctnnb1|mmu:13018:Ctcf|mmu:67773:Kat8|mmu:18518:Igbp1|mmu:12306:Anxa2|mmu:22088:Gm15832|mmu:19017:Ppargc1a|mmu:71514:Sfpq|mmu:18426:Ovol1|mmu:67155:Smarca2|mmu:18986:Pou2f1|mmu:20586:Smarca4|mmu:93762:Smarca5|mmu:11910:Atf3|mmu:11909:Atf2|mmu:70233:Cd2bp2|mmu:15370:Nr4a1|mmu:12028:Bax|mmu:54650:Sfmbt1|mmu:13875:Erf|mmu:59093:Pcbp3|mmu:24136:Zeb2|mmu:24061:Smc1a|mmu:11538:Adnp|mmu:170835:Inpp5j|mmu:19290:Pura|mmu:12193:Zfp36l2|mmu:232947:Ppp1r37|mmu:20482:Skil|mmu:13010:Cst3|mmu:20602:Ncor2|mmu:207393:Elfn2|mmu:21372:Tbl1x|mmu:12988:Csk|mmu:12753:Clock|mmu:21833:Thra|mmu:19656:Rbmxl1|mmu:56469:Pias1|mmu:22200:Uba3|mmu:109331:Rnf20|mmu:64602:Ireb2|mmu:56208:Becn1|mmu:229007:Zgpat|mmu:57376:Gm8494|mmu:384783:Irs2|mmu:11568:Aebp1|mmu:11569:Aebp2|mmu:18676:Phf2|mmu:22608:Gm11560|mmu:215653:Rassf2|mmu:53610:Nono|mmu:18628:Per3|mmu:18626:Per1|mmu:192231:Hexim1|mmu:225876:Kdm2a|mmu:57316:C1d|mmu:72416:Lrpprc|mmu:64384:Sirt3|mmu:93759:Sirt1|mmu:338355:Fkbp15|mmu:209011:Sirt7|mmu:18148:RP24-389J11.1|mmu:20665:Sox10|mmu:11820:App|mmu:16973:Lrp5|mmu:18999:Pou5f1|mmu:18140:Uhrf1|mmu:22088:Tsg101|mmu:19645:Rb1|mmu:116891:Derl2|mmu:16825:Ldb1|mmu:107392:Brms1|mmu:15163:Hcls1|mmu:12759:Clu|mmu:320365:Fry|mmu:20466:Sin3a|mmu:433759:Hdac1|mmu:15182:Hdac2|mmu:16974:Lrp6|mmu:16396:Itch|mmu:15185:Hdac6|mmu:56215:Acin1|mmu:18129:Notch2|mmu:11538:Gm20716|mmu:11803:Aplp1|mmu:19664:Rbpj|mmu:210529:Mettl14|mmu:19401:Rara|mmu:93762:Gm13034|mmu:71648:Optn|mmu:12836:Col7a1|mmu:19411:Rarg|mmu:99982:Kdm1a|mmu:12234:Btrc|mmu:16432:Itm2b|mmu:13627:Gm6170|mmu:18708:Pik3r1|mmu:69216:Svbp|mmu:71472:Usp19|mmu:56086:Set|mmu:81004:Tbl1xr1|mmu:231474:Paqr3|mmu:20788:Srebf2|mmu:216439:Agap2|mmu:67772:Chd8|mmu:19386:Ranbp2|mmu:232164:Paip2b|mmu:21414:Tcf7|mmu:21423:Tcf3|mmu:15481:Gm8355|mmu:229599:Ciart|mmu:12317:Calr|mmu:17260:Mef2c|mmu:13627:Gm13456|mmu:16950:Loxl3|mmu:19704:Upf1|mmu:20901:Strap|mmu:13144:Dapk3|mmu:98403:Zfp451|mmu:53325:Banp|mmu:18673:Phb|mmu:13829:Dmtn|mmu:17035:Lxn|mmu:18817:Plk1|mmu:28019:Gm44597|mmu:19223:Ptgis|mmu:19317:Qk|mmu:13682:Eif4a2|mmu:192195:Ash1l|mmu:231803:Mepce|mmu:18984:Por|mmu:109905:Rap1a|mmu:212712:Satb2|mmu:319965:Cc2d1b|mmu:80751:Rnf34|mmu:328572:Ep300|mmu:18616:Peg3|mmu:17978:Ncoa2|mmu:13436:Dnmt3b|mmu:66917:Chordc1|mmu:17937:Gm16229|mmu:11785:Apbb1|mmu:170719:Oxr1|mmu:224826:Ubr2|mmu:29875:Iqgap1|mmu:70790:Ubr5|mmu:74318:Hopxos|mmu:74521:Ppp4r4|mmu:13627:Eef1a1|mmu:14360:Fyn|mmu:67238:Fam220a|mmu:65113:Ndfip1|mmu:13665:Eif2s1|mmu:230908:Tardbp|mmu:170472:Recql5|mmu:58202:Nelfb|mmu:58186:Rad18|mmu:27632:Nelfe|mmu:22121:Rpl13a|mmu:11818:Apoh|mmu:20678:Sox5|mmu:18795:Plcb1|mmu:226744:Cnst|mmu:15259:Hipk3|mmu:15258:Hipk2|mmu:272359:Irf2bp1|mmu:333654:Ppp1r13l|mmu:14456:Gas6|mmu:22770:Zhx1|mmu:16969:Zbtb7a|mmu:57746:Piwil2|mmu:57749:Piwil1|mmu:19060:Ppp5c|mmu:12418:Gm26508|mmu:67800:Dgat2|mmu:56070:Tcerg1|mmu:66505:Zmynd11|mmu:73914:Irak3|mmu:12418:Cbx4|mmu:12416:Cbx2|mmu:12412:Cbx1|mmu:268515:Bahcc1|mmu:67949:Nifk|mmu:404634:H2afy3|mmu:19052:Gm24157|mmu:58521:Eid1|mmu:14461:Gata2|mmu:54131:Irf3|mmu:26987:Eif4e2|mmu:20807:Srf|mmu:52808:Tspyl2|mmu:22196:Gm14176|mmu:21853:Timeless|mmu:232286:Tmf1|mmu:17999:Nedd4|mmu:21415:Tcf7l1|mmu:21416:Tcf7l2|mmu:22121:Gm11478|mmu:14583:Gfpt1|mmu:74019:Traf3ip1|mmu:15191:Hdgf|mmu:70012:Cep85|mmu:71371:Arid5b|mmu:15223:Foxj1|mmu:78887:Gm2420|mmu:56480:Tbk1|mmu:19651:Gm45464|mmu:12568:Cdk5|mmu:12571:Cdk6|mmu:67087:Ctnnbip1|mmu:54401:Ywhab|mmu:107951:Cdk9|mmu:56461:Kcnip3|mmu:22627:Ywhae|mmu:227331:Gigyf2|mmu:12443:Ccnd1|mmu:107823:Whsc1|mmu:14056:Ezh2|mmu:11363:Acadl|mmu:76055:Mgea5|mmu:20462:Tra2b|mmu:18412:Sqstm1|mmu:15481:Hspa8|mmu:22695:Zfp36|mmu:71175:Nipbl|mmu:14219:Gm15270|mmu:83456:Mov10l1|mmu:15904:Id4|mmu:93762:Gm13231|mmu:14797:Aes|mmu:14000:Drosha|mmu:26379:Esrra|mmu:97165:Gm13237|mmu:101867:Rrp8|mmu:268564:Zbtb1|mmu:18213:Ntrk3|mmu:26936:Mprip|mmu:18432:Mybbp1a|mmu:73503:Mbd3l1|mmu:12748:Clk2|mmu:18226:Nup62|mmu:19826:Rnps1|mmu:24086:Tlk2|mmu:56715:Rabgef1|mmu:17258:Mef2a|mmu:19084:Prkar1a|mmu:19085:Prkar1b|mmu:15170:Ptpn6|mmu:22196:Ube2i|mmu:74318:Hopx|mmu:68612:Ube2c|mmu:105171:Arrdc3|mmu:105675:Ppif|mmu:18148:Npm1|mmu:13627:Gm6767|mmu:22632:Yy1|mmu:14536:Nr6a1|mmu:20218:Khdrbs1|mmu:72567:Bclaf1|mmu:13206:Ddx4|mmu:18762:Prkcz|mmu:225160:Thoc1|mmu:19650:Rbl1|mmu:22059:Trp53|mmu:232341:Wnk1|mmu:75613:Med25|mmu:54418:Fmn2|mmu:27050:Rps3|mmu:13205:Ddx3x|mmu:16176:Il1b|mmu:26992:Brd7|mmu:52335:Atxn1l|mmu:107932:Chd4|mmu:97165:Hmgb2|mmu:381290:Atp2b4|mmu:13542:Dvl1|mmu:83561:Tdrd1|mmu:22223:Uchl1|mmu:26941:Slc9a3r1|mmu:12540:Cdc42|mmu:66801:Prkrip1|mmu:83671:Sytl2|mmu:51810:Hnrnpu|mmu:15387:Hnrnpk|mmu:15388:Hnrnpl|mmu:15381:Hnrnpc|mmu:11991:Hnrnpd|mmu:107508:Eprs|mmu:56228:Ube2j1|mmu:20747:Spop|mmu:20239:Atxn2|mmu:71835:Lancl2|mmu:53872:Caprin1|mmu:17684:Cited2|mmu:23942:Mta2|mmu:116871:Mta3|mmu:15568:Elavl1|mmu:12034:Gm15884|mmu:319965:Gm20731|mmu:70472:Atad2|mmu:76804:Kdm4c|mmu:80912:Pum1|mmu:23939:Mapk7|mmu:23988:Pin1|mmu:18032:Nfix|mmu:229534:Pbxip1|mmu:19052:Ppp2ca|mmu:94275:Maged1|mmu:100037258:Dnajc3|mmu:217864:Rcor1|mmu:192157:Socs7|mmu:14682:Gnaq|mmu:320795:Pkn1|mmu:12192:Zfp36l1|mmu:11928:Atp1a1|mmu:225896:Ubxn1|mmu:71093:Atoh8|mmu:68094:Smarcc2|mmu:75276:Ppp1r1c|mmu:103677:Smg6|mmu:93686:Rbfox2|mmu:74123:Foxp4|mmu:67579:Cpeb4|mmu:71954:Suds3|mmu:15201:Hells|mmu:20848:Stat3|mmu:14609:Gja1|mmu:233833:Tnrc6a|mmu:56338:Txnip|mmu:15114:Hap1|mmu:225929:Patl1|mmu:109815:Selenos|mmu:79362:Bhlhe41|mmu:17873:Gadd45b|mmu:13653:Egr1|mmu:68845:Pih1d1|mmu:19055:Ppp3ca|mmu:14694:Rack1|mmu:15161:Hcfc1|mmu:19877:Rock1|mmu:19878:Rock2|mmu:23790:Coro1c|mmu:232906:Arhgap35|mmu:50754:Fbxw7|mmu:21951:Tnks|mmu:231760:Rimbp2|mmu:93760:Arid1a|mmu:67378:Bbs2|mmu:21672:Prdx2|mmu:67702:Rnf149|mmu:22589:Atrx|mmu:22260:Nr1h2|mmu:22259:Nr1h3|mmu:68606:Ppm1f|mmu:320472:Ppm1e|mmu:12017:Bag1|mmu:224727:Bag6|mmu:14629:Gclc|mmu:16150:Ikbkb|mmu:13684:Eif4e|mmu:22333:Vdac1|mmu:269003:Sap130|mmu:53310:Dlg3|mmu:21849:Trim28|mmu:13385:Dlg4|mmu:21848:Trim24|mmu:320799:Zhx3|mmu:19720:Trim27|mmu:66935:Gm13803|mmu:27354:Nbn|mmu:74203:Eif4enif1|mmu:17936:Nab1|mmu:18125:Nos1|mmu:225027:Srsf7|mmu:67996:Srsf6|mmu:21885:Tle1|mmu:20181:Rxra|mmu:14121:Fbp1|mmu:234366:Gatad2a|mmu:66354:Snw1|mmu:209361:Taf3|mmu:52357:Wwc2|mmu:13006:Smc3|mmu:67956:Kmt5a|mmu:66645:Pspc1|mmu:26395:Map2k1|mmu:23950:Gm6395|mmu:13669:Eif3a|mmu:65102:Nif3l1|mmu:216440:Os9|mmu:22359:Vldlr|mmu:497652:Acd|mmu:18750:Prkca|mmu:57320:Park7|mmu:13433:Dnmt1|mmu:18752:Prkcg|mmu:12380:Cast|mmu:20588:Smarcc1|mmu:68035:Rbm42|mmu:67071:Rps6ka6|mmu:28036:Larp7|mmu:338367:Myo1d|mmu:68999:Anapc10|mmu:17872:Ppp1r15a|mmu:12633:Cflar|mmu:108954:Ppp1r15b|mmu:73422:Prox2|mmu:330177:Taok3|mmu:56397:Morf4l2|mmu:20184:Uimc1
neural tube formation	biological_process	GO:0001841	0.045016	0.584417	mmu:73916:Ift57|mmu:19878:Rock2|mmu:232906:Arhgap35|mmu:74143:Opa1|mmu:234366:Gatad2a|mmu:56044:Rala|mmu:140570:Plxnb2|mmu:100169:Phactr4|mmu:16974:Lrp6|mmu:93760:Arid1a|mmu:20971:Sdc4|mmu:15251:Hif1a|mmu:18643:Pfn1|mmu:170823:Glmn|mmu:17684:Cited2|mmu:22323:Vasp|mmu:19401:Rara|mmu:20115:Gm6472|mmu:19411:Rarg|mmu:70300:Fuz|mmu:18747:Prkaca|mmu:12631:Cfl1|mmu:18749:Prkacb|mmu:225876:Kdm2a|mmu:50884:Nckap1|mmu:24136:Zeb2|mmu:70300:D7Bwg0826e|mmu:79464:Lias|mmu:108156:Mthfd1|mmu:13800:Enah|mmu:14368:Fzd6|mmu:14534:Kat2a|mmu:105782:Scrib|mmu:13544:Dvl3|mmu:13542:Dvl1|mmu:58231:Stk4|mmu:81896:Ift122|mmu:235626:Setd2
endosomal transport	biological_process	GO:0016197	0.0454848	0.584417	mmu:22088:Tsg101|mmu:17846:Commd1|mmu:80877:Lrba|mmu:217342:Ube2o|mmu:67298:Gprasp1|mmu:66310:Dpy30|mmu:245886:Ankrd27|mmu:17698:Msn|mmu:77573:Vps33a|mmu:57440:Ehd3|mmu:76688:Arfrp1|mmu:16558:Kif16b|mmu:17828:Bloc1s5|mmu:245944:Vps54|mmu:271457:Rab5a|mmu:19349:Rab7|mmu:67804:Snx2|mmu:170833:Hook2|mmu:11765:Ap1g1|mmu:11736:Ankfy1|mmu:69091:Vps26b|mmu:213326:Scyl2|mmu:26395:Map2k1|mmu:22134:Tgoln1|mmu:19347:Dennd5a|mmu:66700:Chmp3|mmu:98910:Usp6nl|mmu:68449:Tbc1d10b|mmu:97761:Sgsm2|mmu:104831:Ptpn23|mmu:56440:Snx1|mmu:98878:Ehd4|mmu:30930:Vps26a|mmu:13660:Ehd1|mmu:18457:Bloc1s6|mmu:66616:Snx9|mmu:19684:Rdx|mmu:70834:Spag9|mmu:319277:A230046K03Rik|mmu:224705:Vps52|mmu:20661:Sort1|mmu:56208:Becn1|mmu:17237:Mgrn1|mmu:218035:Vps41|mmu:13191:Dctn1|mmu:12512:Cd63|mmu:70160:Vps36|mmu:269338:Vps39|mmu:67095:Trak1|mmu:19720:Trim27|mmu:19346:Rab6a|mmu:22350:Ezr|mmu:76742:Snx27|mmu:216439:Agap2|mmu:116733:Vps4a|mmu:20479:Vps4b|mmu:19325:Rab10|mmu:11776:Ap3d1|mmu:19328:Rab12|mmu:22088:Gm15832|mmu:12540:Cdc42
myofibril assembly	biological_process	GO:0030239	0.0457364	0.584417	mmu:16412:Itgb1|mmu:15182:Hdac2|mmu:17888:Myh6|mmu:11465:Actg1|mmu:22388:Wdr1|mmu:50876:Tmod2|mmu:17258:Mef2a|mmu:11465:Gm8399|mmu:17260:Mef2c|mmu:12633:Cflar|mmu:228003:Klhl41|mmu:11465:Gm12715|mmu:17906:Myl2|mmu:75547:Akap13|mmu:20807:Srf|mmu:328572:Ep300|mmu:93689:Lmod1|mmu:12632:Cfl2|mmu:19084:Prkar1a
modification by host of symbiont morphology or physiology	biological_process	GO:0051851	0.0457364	0.584417	mmu:433759:Hdac1|mmu:240255:Ythdc2|mmu:67955:Sugt1|mmu:15481:Gm8355|mmu:66354:Snw1|mmu:15481:Hspa8|mmu:30960:Vapa|mmu:13830:Stom|mmu:11816:Apoe|mmu:15481:Gm26825|mmu:19712:Rest|mmu:12631:Cfl1|mmu:30960:Mospd4|mmu:15481:Gm15459|mmu:433759:Gm10093|mmu:328572:Ep300|mmu:20586:Smarca4|mmu:19035:Ppib|mmu:230908:Tardbp
Golgi organization	biological_process	GO:0007030	0.0457633	0.584417	mmu:75909:Vmp1|mmu:66352:Blzf1|mmu:71648:Optn|mmu:211673:Arfgef1|mmu:27277:Golga5|mmu:69582:Plekhm2|mmu:69190:Dym|mmu:26395:Map2k1|mmu:69834:Rab43|mmu:64009:Syne1|mmu:98910:Usp6nl|mmu:192197:Bcas3|mmu:68581:Tmed10|mmu:68053:Ubxn2b|mmu:57440:Ehd3|mmu:76499:Clasp2|mmu:99412:Golga2|mmu:54126:Arhgef7|mmu:67511:Tmed9|mmu:71435:Arhgap21|mmu:59041:Stk25|mmu:13430:Dnm2|mmu:20932:Surf4|mmu:22631:Ywhaz|mmu:70231:Gorasp2|mmu:104318:Csnk1d|mmu:70361:Lman1|mmu:386649:Nsfl1c|mmu:66515:Cul7|mmu:16582:Kifc3|mmu:12540:Cdc42
S100 protein binding	molecular_function	GO:0044548	0.0458935	0.584417	mmu:12306:Anxa2|mmu:11744:Anxa11os|mmu:11938:Atp2a2|mmu:22350:Ezr|mmu:11744:Anxa11|mmu:11938:Gm43361|mmu:29875:Iqgap1
DNA polymerase binding	molecular_function	GO:0070182	0.0458935	0.584417	mmu:17978:Ncoa2|mmu:229512:Smg5|mmu:74142:Lonp1|mmu:497652:Acd|mmu:103677:Smg6|mmu:211651:Fancd2|mmu:20586:Smarca4
establishment of mitochondrion localization, microtubule-mediated	biological_process	GO:0034643	0.0458935	0.584417	mmu:17755:Map1b|mmu:16561:Kif1b|mmu:67749:Mgarp|mmu:18039:Nefl|mmu:15251:Hif1a|mmu:22187:Gm1821|mmu:22223:Uchl1
mitochondrion transport along microtubule	biological_process	GO:0047497	0.0458935	0.584417	mmu:17755:Map1b|mmu:16561:Kif1b|mmu:67749:Mgarp|mmu:18039:Nefl|mmu:15251:Hif1a|mmu:22187:Gm1821|mmu:22223:Uchl1
chemokine (C-X-C motif) ligand 2 production	biological_process	GO:0072567	0.0458935	0.584417	mmu:433759:Hdac1|mmu:117149:Tirap|mmu:17319:Mif|mmu:50706:Postn|mmu:16600:Klf4|mmu:433759:Gm10093|mmu:17874:Myd88
potassium ion binding	molecular_function	GO:0030955	0.0458935	0.584417	mmu:18746:RP23-320D23.6|mmu:317750:Myef2|mmu:18746:Gm6560|mmu:11931:Atp1b1|mmu:98660:Atp1a2|mmu:11928:Atp1a1|mmu:18746:Pkm
histone H3 deacetylation	biological_process	GO:0070932	0.0458935	0.584417	mmu:433759:Hdac1|mmu:93759:Sirt1|mmu:15182:Hdac2|mmu:209011:Sirt7|mmu:18626:Per1|mmu:71514:Sfpq|mmu:433759:Gm10093
chaperone-mediated protein transport	biological_process	GO:0072321	0.0461185	0.584417	mmu:15481:Gm15459|mmu:15481:Hspa8|mmu:15481:Gm26825|mmu:30059:Timm10|mmu:15481:Gm8355
CRD-mediated mRNA stability complex	cellular_component	GO:0070937	0.0461185	0.584417	mmu:13211:Dhx9|mmu:22608:Gm11560|mmu:22608:Ybx1|mmu:229663:Csde1|mmu:51810:Hnrnpu
7SK snRNA binding	molecular_function	GO:0097322	0.0461185	0.584417	mmu:12455:Ccnt1|mmu:107951:Cdk9|mmu:56200:Ddx21|mmu:72949:Ccnt2|mmu:192231:Hexim1
pinosome	cellular_component	GO:0044352	0.0461185	0.584417	mmu:17387:Mmp14|mmu:234695:Carmil2|mmu:11736:Ankfy1|mmu:12306:Anxa2|mmu:56430:Clip1
cytoskeletal anchoring at plasma membrane	biological_process	GO:0007016	0.0461185	0.584417	mmu:18717:Pip5k1c|mmu:13823:Epb41l3|mmu:70549:Tln2|mmu:13138:Dag1|mmu:21894:Tln1
granular component	cellular_component	GO:0001652	0.0461185	0.584417	mmu:14113:Gm5812|mmu:70925:Cdkn2aip|mmu:18148:Npm1|mmu:70925:E030037K01Rik|mmu:18148:RP24-389J11.1
positive regulation of histone ubiquitination	biological_process	GO:0033184	0.0461185	0.584417	mmu:225876:Kdm2a|mmu:107951:Cdk9|mmu:22083:Ctr9|mmu:109331:Rnf20|mmu:99982:Kdm1a
adenosine receptor binding	molecular_function	GO:0031685	0.0461185	0.584417	mmu:22258:Usp4|mmu:15481:Hspa8|mmu:15481:Gm26825|mmu:15481:Gm15459|mmu:15481:Gm8355
zonula adherens	cellular_component	GO:0005915	0.0461185	0.584417	mmu:19294:Nectin2|mmu:16582:Kifc3|mmu:12385:Ctnna1|mmu:12388:Ctnnd1|mmu:12388:Gm28635
macropinosome	cellular_component	GO:0044354	0.0461185	0.584417	mmu:17387:Mmp14|mmu:234695:Carmil2|mmu:11736:Ankfy1|mmu:12306:Anxa2|mmu:56430:Clip1
paraspeckles	cellular_component	GO:0042382	0.0461185	0.584417	mmu:53610:Nono|mmu:432508:Cpsf6|mmu:71514:Sfpq|mmu:66645:Pspc1|mmu:76936:Hnrnpm
ion channel binding	molecular_function	GO:0044325	0.0468199	0.592565	mmu:18125:Nos1|mmu:109711:Actn1|mmu:60595:Actn4|mmu:13854:Epn1|mmu:12387:Ctnnb1|mmu:116837:Rims1|mmu:116838:Rims2|mmu:13367:Diaph1|mmu:75454:Phpt1|mmu:15516:Hsp90ab1|mmu:15114:Hap1|mmu:18763:Pkd1|mmu:14360:Fyn|mmu:11773:Ap2m1|mmu:15519:Gm5511|mmu:19089:Prkcsh|mmu:26556:Homer1|mmu:22333:Vdac1|mmu:217124:Ppp1r9b|mmu:94221:Gopc|mmu:22318:Vamp2|mmu:15519:Gm12346|mmu:19052:Gm24157|mmu:66168:Grina|mmu:11773:Gm13509|mmu:22224:Usp10|mmu:15519:Gm5844|mmu:19052:Ppp2ca|mmu:110862:Kcnq3|mmu:107975:Pacs1|mmu:22629:Ywhah|mmu:11735:Ank3|mmu:15519:Hsp90aa1|mmu:56461:Kcnip3|mmu:22627:Ywhae
regulation of mRNA stability	biological_process	GO:0043488	0.0471073	0.595433	mmu:13211:Dhx9|mmu:51810:Hnrnpu|mmu:19704:Upf1|mmu:15381:Hnrnpc|mmu:11991:Hnrnpd|mmu:17164:Mapkapk2|mmu:13164:Dazl|mmu:77134:Hnrnpa0|mmu:22695:Zfp36|mmu:22608:Ybx1|mmu:210529:Mettl14|mmu:230908:Tardbp|mmu:22608:Gm11560|mmu:15568:Elavl1|mmu:230753:Thrap3|mmu:80912:Pum1|mmu:19317:Qk|mmu:117149:Tirap|mmu:56335:Mettl3|mmu:12192:Zfp36l1|mmu:12193:Zfp36l2|mmu:17874:Myd88
regulation of DNA-templated transcription, elongation	biological_process	GO:0032784	0.0471642	0.595433	mmu:170472:Recql5|mmu:98053:Gtf2f1|mmu:22083:Ctr9|mmu:58202:Nelfb|mmu:54624:Paf1|mmu:26395:Map2k1|mmu:21399:Tcea1|mmu:73473:Iws1|mmu:235497:Leo1|mmu:14056:Ezh2|mmu:16825:Ldb1|mmu:76246:Rtf1|mmu:66505:Zmynd11|mmu:57261:Brd4|mmu:53817:Ddx39b|mmu:219158:Ccar2|mmu:27632:Nelfe|mmu:225160:Thoc1
regulation of protein binding	biological_process	GO:0043393	0.047633	0.600603	mmu:15499:Hsf1|mmu:74318:Hopx|mmu:19268:Ptprf|mmu:15258:Hipk2|mmu:69601:Dab2ip|mmu:19877:Rock1|mmu:17260:Mef2c|mmu:15387:Hnrnpk|mmu:14251:Flot1|mmu:64143:Ralb|mmu:27373:Csnk1e|mmu:74318:Hopxos|mmu:54723:Tfip11|mmu:20174:Ruvbl2|mmu:18763:Pkd1|mmu:66849:Ppp1r2-ps6|mmu:66849:Ppp1r2-ps1|mmu:67238:Fam220a|mmu:15516:Hsp90ab1|mmu:99412:Golga2|mmu:11538:Gm20716|mmu:20878:Aurka|mmu:83560:Tex14|mmu:11804:Aplp2|mmu:107975:Pacs1|mmu:11421:Gm11651|mmu:14797:Aes|mmu:11519:Add2|mmu:11518:Add1|mmu:18817:Plk1|mmu:54126:Arhgef7|mmu:57320:Park7|mmu:20620:Plk2|mmu:12028:Bax|mmu:269587:Epb41|mmu:12306:Anxa2|mmu:58231:Stk4|mmu:21416:Tcf7l2|mmu:226352:Epb41l5|mmu:23988:Pin1|mmu:170822:Usp33|mmu:99982:Kdm1a|mmu:11538:Adnp|mmu:117149:Tirap|mmu:19384:Ran|mmu:11820:App|mmu:70834:Spag9|mmu:104346:Gas8|mmu:13542:Dvl1|mmu:216869:Arrb2|mmu:12568:Cdk5|mmu:67087:Ctnnbip1|mmu:74256:Cyld|mmu:328572:Ep300|mmu:12540:Cdc42
regulation of actin filament depolymerization	biological_process	GO:0030834	0.0485521	0.61143	mmu:11519:Add2|mmu:234695:Carmil2|mmu:14026:Evl|mmu:11518:Add1|mmu:22388:Wdr1|mmu:50876:Tmod2|mmu:65970:Lima1|mmu:19684:Rdx|mmu:13829:Dmtn|mmu:56431:Dstn|mmu:12631:Cfl1|mmu:14489:Mtpn|mmu:13860:Eps8|mmu:227753:Gsn|mmu:93689:Lmod1|mmu:20742:Sptbn1|mmu:12632:Cfl2
positive regulation of chromosome organization	biological_process	GO:2001252	0.0487187	0.612766	mmu:13436:Dnmt3b|mmu:18125:Nos1|mmu:71836:Shcbp1l|mmu:57746:Piwil2|mmu:71175:Nipbl|mmu:16468:Jarid2|mmu:19645:Rb1|mmu:12387:Ctnnb1|mmu:18761:Prkcq|mmu:76246:Rtf1|mmu:13016:Ctbp1|mmu:109331:Rnf20|mmu:20466:Sin3a|mmu:21951:Tnks|mmu:66354:Snw1|mmu:56208:Becn1|mmu:20174:Ruvbl2|mmu:108155:Ogt|mmu:497652:Acd|mmu:226026:Smc5|mmu:22083:Ctr9|mmu:71514:Sfpq|mmu:22378:Wbp2|mmu:22589:Atrx|mmu:54624:Paf1|mmu:22059:Trp53|mmu:229841:Cenpe|mmu:13433:Dnmt1|mmu:56399:Akap8|mmu:93759:Sirt1|mmu:108989:Tpr|mmu:20874:Slk|mmu:225876:Kdm2a|mmu:26992:Brd7|mmu:12466:Cct6a|mmu:72162:Dhx36|mmu:99982:Kdm1a|mmu:12469:Cct8|mmu:21849:Trim28|mmu:14534:Kat2a|mmu:68845:Pih1d1|mmu:27354:Nbn|mmu:107951:Cdk9|mmu:328572:Ep300
regulation of actin filament polymerization	biological_process	GO:0030833	0.0491932	0.61742	mmu:83767:Wasf1|mmu:19353:Rac1|mmu:15163:Hcls1|mmu:211673:Arfgef1|mmu:74117:Actr3|mmu:66713:Actr2|mmu:434204:RP24-225H21.2|mmu:234695:Carmil2|mmu:50876:Tmod2|mmu:11867:Arpc1b|mmu:544963:Iqgap2|mmu:67771:Arpc5|mmu:13829:Dmtn|mmu:18643:Pfn1|mmu:14784:Grb2|mmu:382562:Pfn4|mmu:50884:Nckap1|mmu:22323:Vasp|mmu:434204:Whamm|mmu:11867:Gm5637|mmu:14026:Evl|mmu:11519:Add2|mmu:11518:Add1|mmu:260409:Cdc42ep3|mmu:14260:Fmn1|mmu:23897:Hax1|mmu:19684:Rdx|mmu:54418:Fmn2|mmu:14260:Mcoln1|mmu:13860:Eps8|mmu:93689:Lmod1|mmu:20742:Sptbn1|mmu:227753:Gsn|mmu:13043:Cttn|mmu:19720:Trim27|mmu:17913:Myo1c|mmu:14489:Mtpn|mmu:73178:Wasl|mmu:76709:Arpc2|mmu:78757:Rictor
regulation of cellular response to oxidative stress	biological_process	GO:1900407	0.0492716	0.61742	mmu:230676:Szt2|mmu:11692:Gfer|mmu:20656:Sod2|mmu:18453:P4hb|mmu:71805:Nup93|mmu:170719:Oxr1|mmu:50754:Fbxw7|mmu:14775:Gpx1|mmu:15185:Hdac6|mmu:15251:Hif1a|mmu:56484:Foxo3|mmu:71514:Sfpq|mmu:18024:Nfe2l2|mmu:11911:Atf4|mmu:15505:Hsph1|mmu:22059:Trp53|mmu:53610:Nono|mmu:19156:Psap|mmu:57320:Park7|mmu:23939:Mapk7|mmu:93759:Sirt1|mmu:13361:Dhfr|mmu:14694:Rack1|mmu:17210:Mcl1
RNA polymerase II distal enhancer sequence-specific DNA binding	molecular_function	GO:0000980	0.0492716	0.61742	mmu:21423:Tcf3|mmu:17260:Mef2c|mmu:11461:Actb|mmu:15381:Hnrnpc|mmu:433759:Hdac1|mmu:20588:Smarcc1|mmu:20174:Ruvbl2|mmu:57376:Gm8494|mmu:71514:Sfpq|mmu:17191:Mbd2|mmu:20586:Smarca4|mmu:23942:Mta2|mmu:11909:Atf2|mmu:68094:Smarcc2|mmu:53610:Nono|mmu:18024:Nfe2l2|mmu:18023:Nfe2l1|mmu:15182:Hdac2|mmu:433759:Gm10093|mmu:107932:Chd4|mmu:20665:Sox10|mmu:14461:Gata2|mmu:12912:Creb1|mmu:56456:Actl6a
establishment of protein localization to organelle	biological_process	GO:0072594	0.0498089	0.618278	mmu:12631:Cfl1|mmu:230673:Ipo13|mmu:56505:Gm5837|mmu:60321:Wbp11|mmu:16650:Kpna6|mmu:16648:Kpna3|mmu:18015:Nf1|mmu:11983:Atpif1|mmu:70790:Ubr5|mmu:23807:Arih2|mmu:140499:Ube2j2|mmu:15502:Gm7816|mmu:103468:Nup107|mmu:22687:Zpr1|mmu:15516:Hsp90ab1|mmu:20813:Srp14|mmu:104416:Bap1|mmu:14084:Faf1|mmu:12034:Gm15884|mmu:11632:Aip|mmu:12028:Bax|mmu:23939:Mapk7|mmu:98732:Rab3gap2|mmu:19943:Rpl28-ps1|mmu:19155:Npepps|mmu:19384:Ran|mmu:14534:Kat2a|mmu:19052:Ppp2ca|mmu:320727:Ipo8|mmu:70572:Ipo5|mmu:14456:Gas6|mmu:14682:Gnaq|mmu:269966:Nup98|mmu:69601:Dab2ip|mmu:21833:Thra|mmu:30059:Timm10|mmu:110750:Cse1l|mmu:56208:Becn1|mmu:19349:Rab7|mmu:497652:Acd|mmu:404634:H2afy3|mmu:56459:Sae1|mmu:15481:Gm26825|mmu:212999:Tnpo2|mmu:238799:Tnpo1|mmu:20848:Stat3|mmu:67398:Srpr|mmu:67749:Mgarp|mmu:19052:Gm24157|mmu:69276:Sec62|mmu:140740:Sec63|mmu:11983:Gm12999|mmu:21416:Tcf7l2|mmu:19325:Rab10|mmu:56338:Txnip|mmu:15519:Gm5844|mmu:12466:Cct6a|mmu:22631:Ywhaz|mmu:93759:Sirt1|mmu:55989:Nop58|mmu:56453:Mbtps1|mmu:15277:Hk2|mmu:68653:Samm50|mmu:217337:Srp68|mmu:68845:Pih1d1|mmu:629378:Dact3|mmu:19055:Ppp3ca|mmu:81896:Ift122|mmu:18763:Pkd1|mmu:66169:Tomm7|mmu:59026:Huwe1|mmu:15163:Hcls1|mmu:50754:Fbxw7|mmu:56505:Ruvbl1|mmu:57296:Psmd8|mmu:19058:Ppp3r1|mmu:20174:Ruvbl2|mmu:15481:Hspa8|mmu:72344:Usp36|mmu:16905:Lmna|mmu:107975:Pacs1|mmu:19386:Ranbp2|mmu:71805:Nup93|mmu:71648:Optn|mmu:15505:Hsph1|mmu:19042:Ppm1a|mmu:12034:Phb2|mmu:606496:Gsk3a|mmu:75608:Chmp4b|mmu:12469:Cct8|mmu:18708:Pik3r1|mmu:67105:Timm21|mmu:75788:Smurf1|mmu:56535:Pex3|mmu:15481:Gm15459|mmu:21849:Trim28|mmu:19346:Rab6a|mmu:20788:Srebf2|mmu:67952:Tomm20|mmu:15519:Hsp90aa1|mmu:64704:Htra2|mmu:107939:Pom121|mmu:15481:Gm8355|mmu:66525:Timm50|mmu:218035:Vps41|mmu:269113:Nup54|mmu:18226:Nup62|mmu:26941:Slc9a3r1|mmu:18035:Nfkbia|mmu:15519:Gm5511|mmu:67437:Ssr3|mmu:170762:Nup155|mmu:235442:Rab8b|mmu:15519:Gm12346|mmu:22059:Trp53|mmu:72565:Uaca|mmu:53869:Rab11a|mmu:74256:Cyld|mmu:108989:Tpr|mmu:18761:Prkcq|mmu:16176:Il1b|mmu:21856:Timm44|mmu:20742:Sptbn1|mmu:15502:Dnaja1|mmu:72017:Cyb5r1|mmu:70160:Vps36|mmu:16211:Kpnb1|mmu:16452:Jak2|mmu:56456:Actl6a|mmu:328572:Ep300|mmu:13138:Dag1
chromatin disassembly	biological_process	GO:0031498	0.0498395	0.618278	mmu:68094:Smarcc2|mmu:20588:Smarcc1|mmu:12611:Cebpg|mmu:93760:Arid1a|mmu:57376:Gm8494|mmu:270058:Map1s|mmu:83797:Smarcd1|mmu:20586:Smarca4
microfilament motor activity	molecular_function	GO:0000146	0.0498395	0.618278	mmu:338367:Myo1d|mmu:71960:Myh14|mmu:17886:Myh9|mmu:17913:Myo1c|mmu:140781:Mhrt|mmu:66196:Myo19|mmu:17888:Myh6|mmu:17918:Myo5a
structural constituent of nuclear pore	molecular_function	GO:0017056	0.0498395	0.618278	mmu:107939:Pom121|mmu:269113:Nup54|mmu:103468:Nup107|mmu:269966:Nup98|mmu:71805:Nup93|mmu:67878:Tmem33|mmu:170762:Nup155|mmu:18226:Nup62
proteasome assembly	biological_process	GO:0043248	0.0498395	0.618278	mmu:66537:Pomp|mmu:57296:Psmd8|mmu:19185:Psmd4|mmu:69077:Psmd11|mmu:56088:Psmg1|mmu:107047:Psmg2|mmu:230249:AI314180|mmu:56436:Adrm1
positive regulation of protein import into nucleus, translocation	biological_process	GO:0033160	0.0498395	0.618278	mmu:15519:Gm12346|mmu:15516:Hsp90ab1|mmu:15519:Gm5511|mmu:16452:Jak2|mmu:15519:Gm5844|mmu:15519:Hsp90aa1|mmu:328572:Ep300|mmu:70790:Ubr5
eukaryotic translation initiation factor 3 complex	cellular_component	GO:0005852	0.0498395	0.618278	mmu:68135:Eif3h|mmu:55944:Gm17638|mmu:13205:Ddx3x|mmu:13669:Eif3a|mmu:56347:Eif3c|mmu:55944:Eif3d|mmu:53356:Eif3g|mmu:24015:Abce1
cyclin-dependent protein kinase holoenzyme complex	cellular_component	GO:0000307	0.0498738	0.618278	mmu:66354:Snw1|mmu:15510:Hspd1|mmu:12443:Ccnd1|mmu:69562:Cdk13|mmu:66165:Bccip|mmu:19645:Rb1|mmu:12448:Ccne2|mmu:12455:Ccnt1|mmu:67959:Puf60|mmu:12567:Cdk4|mmu:18647:Cdk14|mmu:12571:Cdk6|mmu:57261:Brd4|mmu:107951:Cdk9|mmu:72949:Ccnt2|mmu:214899:Kdm5a
RNA polymerase II transcription cofactor activity	molecular_function	GO:0001104	0.0498897	0.618278	mmu:68703:Rere|mmu:76199:Med13l|mmu:21885:Tle1|mmu:56070:Tcerg1|mmu:223701:Mkl1|mmu:17258:Mef2a|mmu:13016:Ctbp1|mmu:20466:Sin3a|mmu:433759:Hdac1|mmu:192191:Med9|mmu:98403:Zfp451|mmu:66172:Med11|mmu:19017:Ppargc1a|mmu:18999:Pou5f1|mmu:17684:Cited2|mmu:67155:Smarca2|mmu:20586:Smarca4|mmu:230753:Thrap3|mmu:22378:Wbp2|mmu:433759:Gm10093|mmu:15191:Hdgf|mmu:21849:Trim28|mmu:20667:Sox12|mmu:226169:Pprc1|mmu:28077:Med10|mmu:15258:Hipk2|mmu:26896:Med14|mmu:234959:Med17|mmu:28077:Gm26819
