## Supplementary Table 6 for "FBXO24 modulates mRNA alternative splicing and MIWI degradation and is required for normal sperm formation and piRNA production"

### Sheet: Intron
piRNA_id	WT_mean	KO_mean	log2(FC)	P-value
piR-mmu-74353	1656.07	2201.29	0.410585	0.00589027
piR-mmu-109823	595.917	695.573	0.223092	0.000586665
piR-mmu-80385	366.097	513.2	0.487297	0.00527484
piR-mmu-31954	328.92	437.56	0.411744	0.00319684
piR-mmu-3774441	390.087	339.37	-0.200936	0.0302715
piR-mmu-78517	262.35	385.757	0.556198	0.0197755
piR-mmu-38388	261.833	317.257	0.277002	0.000233917
piR-mmu-79261	212.84	278.073	0.385696	0.000425264
piR-mmu-39335	254.01	212.24	-0.259189	0.00289524
piR-mmu-41314	166.177	274.457	0.723861	0.000430314
piR-mmu-32120	260.607	175.917	-0.566982	0.00760396
piR-mmu-75001	176.63	250.903	0.506401	0.0378039
piR-mmu-66770	127.243	181.29	0.510709	0.00202897
piR-mmu-36399	123.287	159.953	0.375634	0.0177576
piR-mmu-14358	178.657	98.7133	-0.855873	0.0170525
piR-mmu-97821	103.477	156.967	0.601153	0.0328763
piR-mmu-59139	112.84	140.303	0.314271	0.0459512
piR-mmu-76664	95.1667	131.07	0.461809	0.00662127
piR-mmu-120209	93.58	130.457	0.479299	0.0029646
piR-mmu-74954	120.507	97.58	-0.304456	0.0187376
piR-mmu-58760	83.81	125.09	0.577772	9.66963e-06
piR-mmu-48734	93.08	115.33	0.309225	0.0167444
piR-mmu-77028	118.38	89.1733	-0.408741	0.0192517
piR-mmu-75353	84.1933	114.38	0.442057	0.000429124
piR-mmu-80973	88.7833	105.987	0.255522	0.0410328
piR-mmu-73198	84.1433	110.08	0.387631	0.0208265
piR-mmu-649478	89.7967	106.493	0.246029	0.0291896
piR-mmu-291120	108.587	83.5733	-0.377732	0.00598735
piR-mmu-39239	84.5967	102.043	0.270509	0.0337214
piR-mmu-650419	76.18	107.57	0.497792	0.000402958
piR-mmu-447076	82.7233	98.4333	0.250853	0.0318901
piR-mmu-37723	76.85	96.93	0.334898	0.019615
piR-mmu-83325	99.2533	77.07	-0.364946	0.0235123
piR-mmu-74346	98.3733	69.5733	-0.499733	0.0196169
piR-mmu-651418	69.44	90.5767	0.383372	0.0424979
piR-mmu-57711	71.5333	90.7133	0.342699	0.00845181
piR-mmu-53521	65.4267	84.3667	0.366794	0.0416958
piR-mmu-74232	52.29	96.5467	0.884691	0.00262733
piR-mmu-73374	62.8533	78.6833	0.324069	0.0198229
piR-mmu-77356	62.1167	80.02	0.36538	0.0223998
piR-mmu-102158	59.2833	83.1233	0.487627	0.000738144
piR-mmu-222244	62.4833	76.89	0.299325	0.0492493
piR-mmu-74027	83.2433	54.5967	-0.608522	0.000143967
piR-mmu-22296	57.7033	77.9333	0.433586	0.00287203
piR-mmu-96040	57.2933	77.6333	0.438309	0.00658401
piR-mmu-236356	23.0467	112.647	2.28917	0.0379748
piR-mmu-34658	51.0767	70.95	0.474138	0.0042907
piR-mmu-506178	46.8967	70.9133	0.596572	0.000121914
piR-mmu-57091	45.01	72.29	0.683551	0.000153773
piR-mmu-185104	47.0933	68.5433	0.541494	0.000516853
piR-mmu-20127	49.6333	65.8933	0.408823	0.0445534
piR-mmu-73520	44.6367	69.43	0.63733	0.0145831
piR-mmu-42648	64.8667	48.7967	-0.410695	0.0449381
piR-mmu-2766031	43.02	70.95	0.721795	0.0134485
piR-mmu-19952	69.96	44.68	-0.646901	0.0109371
piR-mmu-510370	42.8233	66.34	0.631482	0.000443196
piR-mmu-24103	43.94	59.2033	0.430144	0.0348499
piR-mmu-682030	42.34	60.04	0.503903	0.00884504
piR-mmu-3929887	60.1767	41.6967	-0.529272	0.0462315
piR-mmu-215078	41.2233	57.12	0.470535	0.0263647
piR-mmu-4399	41.9967	53.71	0.354916	0.0413874
piR-mmu-440745	37.62	58.9633	0.648318	0.047523
piR-mmu-173515	41.09	52.3033	0.348116	0.0423716
piR-mmu-24946	30.9	63.45	1.03801	0.00353017
piR-mmu-68866	28.04	63.4567	1.17829	0.00740903
piR-mmu-1278272	59.82	32.35	-0.886862	2.72098e-05
piR-mmu-17904	37.5533	51.8333	0.464939	0.01713
piR-mmu-45653440	53.6233	35.7467	-0.585052	0.00312409
piR-mmu-162744	36.35	50.6233	0.477847	0.00687365
piR-mmu-845512	36.59	49.85	0.446144	0.0233661
piR-mmu-82338	37.6267	47.95	0.349775	0.0436761
piR-mmu-52258226	33.9967	50.6967	0.576498	0.00403162
piR-mmu-81769	34.8267	48.05	0.464344	0.0114692
piR-mmu-1276602	31.73	49.8667	0.652228	0.00469883
piR-mmu-295376	25.24	54.8433	1.1196	0.000558263
piR-mmu-209874	50.9667	29.1767	-0.804739	0.000101788
piR-mmu-3741270	44.38	33.0167	-0.426715	0.0479634
piR-mmu-76580	33.41	42.8533	0.359127	0.0446002
piR-mmu-2344443	46.9933	28.8533	-0.703718	0.0139585
piR-mmu-150099	42.8067	31.66	-0.435174	0.047549
piR-mmu-1008398	27.4133	41.3833	0.594172	0.00240826
piR-mmu-74399	28.6033	39.21	0.455038	0.0352997
piR-mmu-62309	25.07	41.0233	0.710483	0.0372186
piR-mmu-73237	63.3733	7.13	-3.1519	3.02232e-24
piR-mmu-1340127	26.2933	38.68	0.556891	0.0330512
piR-mmu-75091	24.5667	40.2233	0.711331	0.00213616
piR-mmu-33108	25.7833	37.22	0.529639	0.00911606
piR-mmu-76213	26.3267	36.74	0.480827	0.0187064
piR-mmu-455432	42.41	22.6033	-0.907869	0.0318924
piR-mmu-74357	25.1867	36.0067	0.515604	0.0280398
piR-mmu-19875	26.2133	35.38	0.432633	0.0439837
piR-mmu-291495	36.55	26.07	-0.487481	0.048807
piR-mmu-74684	26.4767	34.9767	0.401671	0.0470351
piR-mmu-91465	24.6433	35.19	0.513968	0.0312755
piR-mmu-94232	24.6267	34.22	0.474618	0.0338018
piR-mmu-76059	21.57	37.04	0.780058	0.0478367
piR-mmu-57980	23.2033	34.58	0.575606	0.0353667
piR-mmu-73265	22.2967	33.3833	0.5823	0.0250615
piR-mmu-49286	37.6433	18.9033	-0.993754	9.13518e-05
piR-mmu-150336	22.0633	31.5467	0.515837	0.0326617
piR-mmu-397034	33.31	20.5967	-0.693544	0.0258915
piR-mmu-5389305	21.11	31.29	0.567775	0.0347986
piR-mmu-81865	19.84	30.5067	0.620713	0.016116
piR-mmu-34578	31.32	19.48	-0.685091	0.0185343
piR-mmu-484141	35.6333	15.6433	-1.18768	0.0255941
piR-mmu-446630	19.5367	28.0733	0.523016	0.0339963
piR-mmu-141130	18.6267	26.9767	0.534343	0.0351753
piR-mmu-76089	18.3367	26.86	0.550728	0.023936
piR-mmu-14605	16.5	26.64	0.691128	0.0184586
piR-mmu-90698	27.0367	17.7533	-0.606827	0.0488419
piR-mmu-43032	17.36	26.14	0.590492	0.0146417
piR-mmu-858304	17.02	26.3233	0.629111	0.0128938
piR-mmu-879110	16.1	25.7767	0.679005	0.0223608
piR-mmu-276819	16.8	25.5967	0.607495	0.0317845
piR-mmu-1263828	6.29	33.5933	2.41704	0.000608526
piR-mmu-106799	15.6067	25.32	0.698115	0.0401667
piR-mmu-115269	14.61	25.3533	0.795219	0.00801705
piR-mmu-1262643	5.52333	34.1067	2.62644	0.00306042
piR-mmu-10737	0.116667	35.56	8.25172	3.70045e-23
piR-mmu-506179	14.29	23.6733	0.728257	0.0156691
piR-mmu-77229	13.6467	23.73	0.798163	0.00664154
piR-mmu-89739	13.9033	23.2367	0.740972	0.0113693
piR-mmu-621546	13.3733	22.92	0.777248	0.00759971
piR-mmu-121584	6.04	30.3133	2.32733	0.0119722
piR-mmu-100843	14.6	21.9333	0.587157	0.0409341
piR-mmu-46164	23.2033	13.92	-0.737173	0.0269191
piR-mmu-154102	13.9333	21.31	0.61299	0.0421481
piR-mmu-73682	11.8733	21.34	0.845835	0.00484263
piR-mmu-1800304	0.001	31.0067	14.9203	3.98682e-20
piR-mmu-86852	10.7267	20.8767	0.96069	0.00355596
piR-mmu-1262867	4.72333	26.8067	2.50471	9.07994e-06
piR-mmu-74057	12.1667	18.8833	0.634179	0.0446577
piR-mmu-4329731	10.7533	20.2233	0.911237	0.00770431
piR-mmu-792275	11.5967	19.83	0.773974	0.0384883
piR-mmu-74655	0.06	28.7067	8.90221	5.70025e-17
piR-mmu-22864	25.1267	7.25	-1.79317	9.25236e-07
piR-mmu-13812	19.9567	11.8233	-0.755234	0.0414317
piR-mmu-10647	11.0067	18.9533	0.784074	0.0113829
piR-mmu-10718	0.06	27.68	8.84967	6.69599e-17
piR-mmu-85957	10.9933	18.76	0.771031	0.0322366
piR-mmu-46823	9.92333	18.61	0.907181	0.00732306
piR-mmu-59170	0.116667	26.2467	7.8136	2.09951e-15
piR-mmu-1015746	10.0167	18.2933	0.868915	0.00598328
piR-mmu-56717	9.43333	17.81	0.916848	0.00849656
piR-mmu-910852	7.23333	20.1933	1.48115	0.00171296
piR-mmu-1632856	18.9367	9.34	-1.01969	0.00400996
piR-mmu-76786	10.5167	16.6033	0.658795	0.0394885
piR-mmu-56782672	18.1733	9.17333	-0.986305	0.0257425
piR-mmu-166132	9.77667	15.7267	0.685798	0.0419462
piR-mmu-74118	6.37667	17.82	1.48262	7.35584e-05
piR-mmu-109827	7.26333	16.1467	1.15253	0.00149635
piR-mmu-2878940	15.82	8.31333	-0.928251	0.0202978
piR-mmu-90366	8.41333	14.6567	0.800808	0.0321206
piR-mmu-44648	15.3367	8.41667	-0.865664	0.025715
piR-mmu-679871	15.2133	7.35667	-1.04821	0.0456993
piR-mmu-114148	0.001	20.9967	14.3579	1.75974e-14
piR-mmu-1273796	6.03667	16.3633	1.43864	0.0488556
piR-mmu-35682	7.69667	13.3267	0.79201	0.0367264
piR-mmu-81732	6.46	14.3167	1.14809	0.00602813
piR-mmu-1333505	4.05667	16.3733	2.01298	0.000128112
piR-mmu-116261	7.16667	12.9333	0.85172	0.0217225
piR-mmu-620043	6.98	12.76	0.870329	0.0222352
piR-mmu-130624	7.24	12.3467	0.77006	0.0367405
piR-mmu-1262684	2.99667	16.3	2.44344	3.62092e-05
piR-mmu-1518077	0.001	18.04	14.1389	3.41693e-14
piR-mmu-39977	6.77333	12.54	0.888599	0.022945
piR-mmu-179029	6.73333	12.6633	0.911264	0.0215886
piR-mmu-504232	5.89333	12.41	1.07435	0.0110442
piR-mmu-75529	5.55667	12.9967	1.22585	0.00220267
piR-mmu-584861	6.04333	12.1033	1.00199	0.014853
piR-mmu-15083	6.22	11.5433	0.892073	0.0394504
piR-mmu-3842310	6.44667	11.5167	0.837098	0.043234
piR-mmu-77755	6.06333	11.63	0.939668	0.0286097
piR-mmu-1264661	1.99667	15.2967	2.93755	5.9216e-06
piR-mmu-209798	5.34	12.19	1.19079	0.00432438
piR-mmu-1263102	2.35	14.7867	2.65356	2.88343e-07
piR-mmu-83432	5.95333	10.9467	0.878722	0.0454122
piR-mmu-147003	12.3567	5.88	-1.0714	0.0240426
piR-mmu-74762	0.001	15.8867	13.9555	4.44041e-12
piR-mmu-4024428	5.56333	11.4633	1.04301	0.0173839
piR-mmu-83273	0.001	15.9133	13.9579	1.36479e-14
piR-mmu-160396	5.52667	10.7133	0.954926	0.035654
piR-mmu-702929	5.26	11.55	1.13476	0.00782705
piR-mmu-73867	0.001	15.5033	13.9203	7.55338e-14
piR-mmu-1645814	12.8667	3.95	-1.70371	0.000295556
piR-mmu-84752	5.3	10.4333	0.977136	0.0315534
piR-mmu-90489	0.001	14.7067	13.8442	6.49329e-10
piR-mmu-188331	5.11333	10.65	1.05852	0.0364292
piR-mmu-845206	4.90333	10.5067	1.09947	0.0125154
piR-mmu-622882	5.29	10.0133	0.920583	0.0406074
piR-mmu-106809	10.14	5.31	-0.933274	0.0493363
piR-mmu-51911	4.29	10.7867	1.3302	0.00278464
piR-mmu-286042	4.91333	10.1367	1.04481	0.0252066
piR-mmu-186366	0.001	13.33	13.7024	4.33976e-11
piR-mmu-74484	0.001	13.3067	13.6999	5.61048e-11
piR-mmu-937019	4.57333	9.81	1.10101	0.0162054
piR-mmu-186733	9.73333	4.89667	-0.991134	0.0442749
piR-mmu-1262853	1.23333	12.4967	3.34091	1.15171e-05
piR-mmu-1263412	2.05	11.3567	2.46984	3.591e-06
piR-mmu-1971953	0.0633333	12.35	7.60733	3.78939e-10
piR-mmu-42389	0.06	12.3733	7.68806	4.87575e-12
piR-mmu-51635365	0.001	12.2967	13.586	7.72881e-12
piR-mmu-3076928	2.38333	10.4767	2.13613	5.0349e-05
piR-mmu-32596	0.001	11.9167	13.5407	3.05439e-09
piR-mmu-53738648	9.06667	4.47333	-1.01922	0.0494609
piR-mmu-396119	0.001	11.61	13.5031	8.93689e-11
piR-mmu-17956	0.001	11.48	13.4868	7.37748e-10
piR-mmu-104331	3.01667	8.85667	1.55381	0.00446193
piR-mmu-76338	3.82	8.16333	1.09559	0.0382496
piR-mmu-73070	1.87333	9.79667	2.38668	3.53314e-05
piR-mmu-180618	0.001	10.9633	13.4204	1.70131e-08
piR-mmu-221923	10.8533	0.156667	-6.1143	3.06601e-05
piR-mmu-3627829	3.41333	7.7	1.17368	0.0326452
piR-mmu-3919025	3.44667	7.67667	1.15528	0.0321683
piR-mmu-441621	7.96	3.31333	-1.26449	0.0319524
piR-mmu-10673	7.86333	3.50333	-1.16641	0.0455496
piR-mmu-628638	3.53	7.43333	1.07434	0.045445
piR-mmu-251333	2.75	8.16667	1.57032	0.00784635
piR-mmu-1331219	1.20667	9.25667	2.93947	9.42177e-06
piR-mmu-33607	3.15667	7.6	1.2676	0.0207593
piR-mmu-115136	0.001	10.0367	13.293	5.53822e-10
piR-mmu-93824	0.001	9.87333	13.2693	9.32461e-10
piR-mmu-3608029	8.66	2.34667	-1.88375	0.00107897
piR-mmu-521479	3.10333	7.20333	1.21485	0.0389678
piR-mmu-49234590	2.93333	7.53	1.36011	0.0160304
piR-mmu-2370214	2.91	7.26667	1.32027	0.022393
piR-mmu-81577	2.59667	7.12333	1.45589	0.0120969
piR-mmu-108130	2.93333	6.75333	1.20306	0.0322905
piR-mmu-168891	7.21667	2.85667	-1.337	0.0471731
piR-mmu-62824	0.0466667	9.01667	7.59406	5.19971e-09
piR-mmu-1262908	2.74	6.95667	1.34422	0.0231915
piR-mmu-186333	2.45667	6.93	1.49615	0.0180186
piR-mmu-354312	1.05667	8.43333	2.99658	0.00018432
piR-mmu-625003	7.48333	2.53667	-1.56075	0.0163926
piR-mmu-101451	2.52	6.63	1.39559	0.018457
piR-mmu-4170905	1.99	6.89667	1.79313	0.00284153
piR-mmu-3551905	1.78667	7.03	1.97625	0.00272451
piR-mmu-7825014	7.54	2.01667	-1.90259	0.00271124
piR-mmu-104845	0.001	8.4	13.0362	2.48831e-08
piR-mmu-49909105	2.21667	6.52333	1.55722	0.0109037
piR-mmu-273500	6.73333	2.45667	-1.45462	0.0266828
piR-mmu-1262625	2.10667	6.72333	1.67421	0.00996117
piR-mmu-622228	6.42333	2.54333	-1.3366	0.0274575
piR-mmu-52579134	1.12	7.77667	2.79565	0.000170809
piR-mmu-162484	2.21	6.77333	1.61582	0.0117372
piR-mmu-43451	0.001	8.18667	12.9991	4.11973e-08
piR-mmu-73376	0.001	8.12667	12.9884	4.09485e-08
piR-mmu-98297	2.74333	6.11	1.15524	0.0390865
piR-mmu-34543	0.001	7.78667	12.9268	1.30881e-07
piR-mmu-62823	0.001	7.77667	12.9249	4.83554e-08
piR-mmu-117898	0.06	7.57667	6.98046	1.18917e-07
piR-mmu-101454	2.32333	5.75667	1.30904	0.031349
piR-mmu-1262931	1.72333	6.17	1.84007	0.0069069
piR-mmu-541352	0.001	7.41333	12.8559	2.25776e-07
piR-mmu-2005668	2.23333	5.89667	1.4007	0.0420465
piR-mmu-117160	2.01333	5.84	1.53638	0.0166058
piR-mmu-82423	0.001	7.33333	12.8403	3.00714e-07
piR-mmu-63508	0.116667	7.12667	5.93276	8.79546e-06
piR-mmu-1258714	6.22	1.77667	-1.80774	0.0106271
piR-mmu-55432912	1.45667	6.03667	2.05108	0.00246384
piR-mmu-88753	0.001	7.07667	12.7889	6.83543e-07
piR-mmu-1794343	0.001	7.28667	12.831	1.67054e-07
piR-mmu-53591	0.88	6.49667	2.88412	0.000371711
piR-mmu-88664	0.123333	6.64333	5.75127	1.28391e-05
piR-mmu-9043459	5.75	1.93667	-1.56999	0.0485715
piR-mmu-22706	1.87667	5.05333	1.42906	0.0405378
piR-mmu-1263621	1.87333	5.33667	1.51033	0.0397751
piR-mmu-4007	6.66	0.05	-7.05745	0.000103253
piR-mmu-56718042	1.11667	5.47333	2.29322	0.0210531
piR-mmu-263262	5.71667	0.773333	-2.88601	0.00199773
piR-mmu-1262674	0.706667	5.89333	3.05998	0.000356883
piR-mmu-1262746	0.53	5.91667	3.48072	0.000262498
piR-mmu-1263753	0.06	6.12333	6.67321	2.51414e-06
piR-mmu-864012	1.26	5.05333	2.00381	0.0129113
piR-mmu-3285904	1.56333	4.85333	1.63435	0.0298096
piR-mmu-1002253	0.001	5.87667	12.5208	2.81761e-06
piR-mmu-1338968	0.88	5.31	2.59314	0.00295937
piR-mmu-5583759	5.11667	1.14	-2.16617	0.0261041
piR-mmu-141133	0.001	5.59333	12.4495	7.19244e-06
piR-mmu-99936	0.001	5.58667	12.4478	7.84161e-06
piR-mmu-1262610	0.646667	5.46667	3.07957	0.0016455
piR-mmu-23156278	5.56	0.876667	-2.66498	0.0111104
piR-mmu-1323319	1.04	4.73	2.18526	0.00843857
piR-mmu-145679	0.0466667	5.44667	6.86684	9.84952e-06
piR-mmu-1250168	0.353333	5.47333	3.95332	9.79066e-05
piR-mmu-265639	5.28667	0.05	-6.72429	0.000658596
piR-mmu-6303506	1.22667	4.43333	1.85365	0.0328604
piR-mmu-2552140	4.87667	0.85	-2.52036	0.00505485
piR-mmu-114867	0.001	5.17667	12.3378	1.98011e-05
piR-mmu-2512008	0.993333	4.53	2.18916	0.00857044
piR-mmu-1324363	0.646667	4.63667	2.84199	0.00261164
piR-mmu-527993	4.44	1.11667	-1.99136	0.0327758
piR-mmu-439307	0.866667	4.47667	2.36888	0.014346
piR-mmu-496811	0.41	4.75667	3.53626	0.000590285
piR-mmu-67948891	0.001	5.22	12.3498	9.50339e-05
piR-mmu-113937	0.001	4.74667	12.2127	3.87481e-05
piR-mmu-15751	0.823333	4.09667	2.3149	0.0229787
piR-mmu-4006872	0.001	4.53333	12.1464	7.74006e-05
piR-mmu-1269578	1	3.84667	1.94361	0.0373205
piR-mmu-958248	4.05667	1.01667	-1.99645	0.0225774
piR-mmu-1280006	4.44667	0.103333	-5.42735	0.000424837
piR-mmu-1264964	0.41	4.14	3.33593	0.00202912
piR-mmu-56276	4.29667	0.576667	-2.89741	0.00459299
piR-mmu-864011	0.703333	3.67	2.3835	0.013738
piR-mmu-98395	0.001	4.17	12.0258	0.000137206
piR-mmu-82935	0.703333	3.43333	2.28733	0.0236106
piR-mmu-265638	4.16	0.001	-12.0224	0.000548186
piR-mmu-99967	0.001	3.99667	11.9646	0.000279219
piR-mmu-108891	0.001	4.03667	11.9789	0.000270003
piR-mmu-53986	0.001	3.98333	11.9598	0.000274016
piR-mmu-455419	0.001	3.89667	11.928	0.00027796
piR-mmu-1278088	0.001	3.90333	11.9305	0.000278333
piR-mmu-86250	0.001	3.79333	11.8893	0.000279891
piR-mmu-5403428	3.75	0.05	-6.22882	0.00113741
piR-mmu-2002678	0.001	3.78333	11.8854	0.00053302
piR-mmu-67532	3.78333	0.05	-6.24159	0.000627656
piR-mmu-37757	0.001	3.71667	11.8598	0.000553648
piR-mmu-1268152	0.353333	3.48667	3.30275	0.00681522
piR-mmu-1661774	0.666667	3.24667	2.28392	0.0402794
piR-mmu-1510177	0.176667	3.47333	4.29722	0.00673098
piR-mmu-3973954	0.373333	3.31667	3.1512	0.00675588
piR-mmu-76377	0.001	3.40667	11.7341	0.00107402
piR-mmu-1293596	2.98667	0.63	-2.24511	0.0406314
piR-mmu-5290439	0.06	3.27	5.76818	0.00113601
piR-mmu-1263419	0.586667	2.96667	2.33823	0.040303
piR-mmu-999133	0.001	3.41	11.7356	0.00105732
piR-mmu-1262590	0.53	2.99	2.49608	0.0401712
piR-mmu-91611	0.001	3.34667	11.7085	0.00107253
piR-mmu-5266339	0.333333	3.13333	3.23266	0.0329452
piR-mmu-3755884	0.001	3.27	11.6751	0.00107067
piR-mmu-295556	0.001	3.29	11.6839	0.00106986
piR-mmu-100033	0.001	3.29	11.6839	0.00105287
piR-mmu-256859	0.06	3.20333	5.73847	0.00207821
piR-mmu-879879	0.001	3.09333	11.5949	0.00215167
piR-mmu-1607752	0.176667	3.13	4.14706	0.0127731
piR-mmu-66305211	0.116667	3.12	4.74108	0.00207924
piR-mmu-7508545	3.44333	0.001	-11.7496	0.00105112
piR-mmu-1263182	0.41	2.86667	2.80568	0.0226382
piR-mmu-209529	0.001	3.06	11.5793	0.00208582
piR-mmu-221014	0.326667	2.76667	3.08226	0.0224534
piR-gga-1173017	3.72333	0.13	-4.84001	0.0108397
piR-mmu-2506238	0.0633333	2.92667	5.53015	0.00212214
piR-mmu-1812439	3.11333	0.001	-11.6042	0.0012964
piR-mmu-1273058	0.001	3.09333	11.5949	0.00208865
piR-mmu-3549031	0.47	2.60333	2.46963	0.0403488
piR-mmu-56718041	0.41	2.62667	2.67954	0.0436794
piR-mmu-1263415	0.001	2.85	11.4767	0.0041812
piR-mmu-52135941	0.453333	2.56667	2.50125	0.040194
piR-mmu-2016266	0.06	2.78667	5.53743	0.00414341
piR-mmu-1303243	0.001	2.88333	11.4935	0.00410233
piR-mmu-3298474	0.0633333	2.74667	5.43857	0.00413983
piR-mmu-57498510	0.001	2.82667	11.4649	0.00411441
piR-mmu-1108653	0.001	2.73333	11.4164	0.00415703
piR-mmu-86584	0.001	2.71333	11.4059	0.00415583
piR-mmu-89255	0.001	2.65667	11.3754	0.00413375
piR-mmu-154072	0.001	2.69	11.3934	0.00410637
piR-mmu-63507	0.001	2.65667	11.3754	0.00410123
piR-mmu-259546	0.001	2.64667	11.37	0.00410443
piR-mmu-1559029	0.001	2.57667	11.3313	0.00411776
piR-mmu-1262581	0.353333	2.36	2.73969	0.0402206
piR-mmu-103475	0.001	2.55	11.3163	0.00820674
piR-mmu-576012	0.06	2.56333	5.41691	0.00811828
piR-mmu-33558	0.236667	2.52333	3.4144	0.0419138
piR-mmu-1608173	0.116667	2.48667	4.41375	0.00816562
piR-mmu-5381385	0.001	2.47	11.2703	0.0081701
piR-mmu-50335776	2.46	0.206667	-3.57328	0.0410041
piR-mmu-55935875	0.001	2.42333	11.2428	0.00811845
piR-mmu-150566	0.001	2.35667	11.2025	0.00818562
piR-mmu-79622	0.06	2.3	5.26053	0.00812963
piR-mmu-700150	0.001	2.35	11.1984	0.00814328
piR-mmu-111935	0.001	2.25667	11.14	0.00821616
piR-mmu-30801	2.21333	0.103333	-4.42084	0.00842364
piR-mmu-567612	2.26667	0.103333	-4.45519	0.00831919
piR-mmu-125913	0.06	2.09667	5.12699	0.0156346
piR-mmu-138542	0.001	2.18333	11.0923	0.0156346
piR-mmu-57610261	0.001	2.16333	11.079	0.0156346
piR-mmu-876984	0.001	2.10667	11.0407	0.0156346
piR-mmu-182206	0.001	2.12667	11.0544	0.0156346
piR-mmu-74639	0.001	2.12	11.0498	0.0156346
piR-mmu-4136037	0.001	2.11	11.043	0.0156346
piR-mmu-85972	0.001	2.16	11.0768	0.0156346
piR-mmu-38988431	0.001	2.31667	11.1778	0.0222161
piR-mmu-1290794	0.001	2.09	11.0293	0.0156346
piR-mmu-169501	0.06	2.10333	5.13157	0.0156346
piR-mmu-1294611	0.001	2.06	11.0084	0.0156346
piR-mmu-160969	2.42	0.001	-11.2408	0.00781893
piR-mmu-49905251	1.84333	0.15	-3.61928	0.0192427
piR-mmu-10379	0.001	1.92	10.9069	0.0312638
piR-mmu-1268724	0.06	1.99333	5.05408	0.0312638
piR-mmu-36683	0.001	1.92667	10.9119	0.0312638
piR-mmu-664963	0.001	1.89	10.8842	0.0312638
piR-mmu-5379043	0.001	1.87667	10.874	0.0312638
piR-mmu-439306	1.73667	0.0533333	-5.02514	0.0390128
piR-mmu-264607	1.88667	0.001	-10.8816	0.0156346
piR-mmu-30981	0.001	1.88	10.8765	0.0312638
piR-mmu-286795	0.001	1.88333	10.8791	0.0312638
piR-mmu-1427751	0.06	1.74333	4.86074	0.0312638
piR-mmu-1049096	0.001	1.72667	10.7538	0.0312638
piR-mmu-1334341	0.116667	1.76	3.91511	0.0312638
piR-mmu-51256	0.001	1.75	10.7731	0.0312638
piR-mmu-1269856	0.001	1.74	10.7649	0.0312638
piR-mmu-90394	0.001	1.73	10.7566	0.0312638
piR-mmu-467903	0.001	1.66	10.697	0.0312638
piR-mmu-1986847	0.001	1.69	10.7228	0.0312638
piR-mmu-1786449	0.001	1.65667	10.6941	0.0312638
piR-mmu-22511978	0.001	1.72667	10.7538	0.0312638
piR-mmu-546594	1.69667	0.001	-10.7285	0.0312638

### Sheet: Sheet9
id	WT_mean	KO_mean	log2(fc)	PValue
t00000027	1656.07	2201.29	0.410585	0.00589027
t00000103	595.917	695.573	0.223092	0.000586665
t00000173	366.097	513.2	0.487297	0.00527484
t00000209	328.92	437.56	0.411744	0.00319684
t00000234	390.087	339.37	-0.200936	0.0302715
t00000270	262.35	385.757	0.556198	0.0197755
t00000323	261.833	317.257	0.277002	0.000233917
t00000400	212.84	278.073	0.385696	0.000425264
t00000438	254.01	212.24	-0.259189	0.00289524
t00000452	166.177	274.457	0.723861	0.000430314
t00000469	260.607	175.917	-0.566982	0.00760396
t00000480	176.63	250.903	0.506401	0.0378039
t00000734	127.243	181.29	0.510709	0.00202897
t00000799	123.287	159.953	0.375634	0.0177576
t00000855	178.657	98.7133	-0.855873	0.0170525
t00000891	103.477	156.967	0.601153	0.0328763
t00000923	112.84	140.303	0.314271	0.0459512
t00001050	95.1667	131.07	0.461809	0.00662127
t00001054	93.58	130.457	0.479299	0.0029646
t00001124	120.507	97.58	-0.304456	0.0187376
t00001151	83.81	125.09	0.577772	9.66963e-06
t00001179	93.08	115.33	0.309225	0.0167444
t00001208	118.38	89.1733	-0.408741	0.0192517
t00001241	84.1933	114.38	0.442057	0.000429124
t00001274	88.7833	105.987	0.255522	0.0410328
t00001279	84.1433	110.08	0.387631	0.0208265
t00001287	89.7967	106.493	0.246029	0.0291896
t00001345	108.587	83.5733	-0.377732	0.00598735
t00001360	84.5967	102.043	0.270509	0.0337214
t00001379	76.18	107.57	0.497792	0.000402958
t00001407	82.7233	98.4333	0.250853	0.0318901
t00001473	76.85	96.93	0.334898	0.019615
t00001501	99.2533	77.07	-0.364946	0.0235123
t00001608	98.3733	69.5733	-0.499733	0.0196169
t00001642	69.44	90.5767	0.383372	0.0424979
t00001644	71.5333	90.7133	0.342699	0.00845181
t00001790	65.4267	84.3667	0.366794	0.0416958
t00001838	52.29	96.5467	0.884691	0.00262733
t00001925	62.8533	78.6833	0.324069	0.0198229
t00001926	62.1167	80.02	0.36538	0.0223998
t00001933	59.2833	83.1233	0.487627	0.000738144
t00001974	62.4833	76.89	0.299325	0.0492493
t00002035	83.2433	54.5967	-0.608522	0.000143967
t00002038	57.7033	77.9333	0.433586	0.00287203
t00002043	57.2933	77.6333	0.438309	0.00658401
t00002064	23.0467	112.647	2.28917	0.0379748
t00002333	51.0767	70.95	0.474138	0.0042907
t00002420	46.8967	70.9133	0.596572	0.000121914
t00002434	45.01	72.29	0.683551	0.000153773
t00002527	47.0933	68.5433	0.541494	0.000516853
t00002553	49.6333	65.8933	0.408823	0.0445534
t00002582	44.6367	69.43	0.63733	0.0145831
t00002609	64.8667	48.7967	-0.410695	0.0449381
t00002610	43.02	70.95	0.721795	0.0134485
t00002621	69.96	44.68	-0.646901	0.0109371
t00002711	42.8233	66.34	0.631482	0.000443196
t00002931	43.94	59.2033	0.430144	0.0348499
t00002960	42.34	60.04	0.503903	0.00884504
t00003014	60.1767	41.6967	-0.529272	0.0462315
t00003086	41.2233	57.12	0.470535	0.0263647
t00003194	41.9967	53.71	0.354916	0.0413874
t00003226	37.62	58.9633	0.648318	0.047523
t00003277	41.09	52.3033	0.348116	0.0423716
t00003294	30.9	63.45	1.03801	0.00353017
t00003341	28.04	63.4567	1.17829	0.00740903
t00003390	59.82	32.35	-0.886862	2.72098e-05
t00003411	37.5533	51.8333	0.464939	0.01713
t00003543	53.6233	35.7467	-0.585052	0.00312409
t00003575	36.35	50.6233	0.477847	0.00687365
t00003615	36.59	49.85	0.446144	0.0233661
t00003624	37.6267	47.95	0.349775	0.0436761
t00003699	33.9967	50.6967	0.576498	0.00403162
t00003786	34.8267	48.05	0.464344	0.0114692
t00003835	31.73	49.8667	0.652228	0.00469883
t00003978	25.24	54.8433	1.1196	0.000558263
t00004028	50.9667	29.1767	-0.804739	0.000101788
t00004210	44.38	33.0167	-0.426715	0.0479634
t00004226	33.41	42.8533	0.359127	0.0446002
t00004351	46.9933	28.8533	-0.703718	0.0139585
t00004434	42.8067	31.66	-0.435174	0.047549
t00004736	27.4133	41.3833	0.594172	0.00240826
t00004764	28.6033	39.21	0.455038	0.0352997
t00004980	25.07	41.0233	0.710483	0.0372186
t00004993	63.3733	7.13	-3.1519	3.02232e-24
t00005011	26.2933	38.68	0.556891	0.0330512
t00005081	24.5667	40.2233	0.711331	0.00213616
t00005220	25.7833	37.22	0.529639	0.00911606
t00005244	26.3267	36.74	0.480827	0.0187064
t00005349	42.41	22.6033	-0.907869	0.0318924
t00005388	25.1867	36.0067	0.515604	0.0280398
t00005396	26.2133	35.38	0.432633	0.0439837
t00005421	36.55	26.07	-0.487481	0.048807
t00005439	26.4767	34.9767	0.401671	0.0470351
t00005557	24.6433	35.19	0.513968	0.0312755
t00005605	24.6267	34.22	0.474618	0.0338018
t00005784	21.57	37.04	0.780058	0.0478367
t00005793	23.2033	34.58	0.575606	0.0353667
t00005941	22.2967	33.3833	0.5823	0.0250615
t00006217	37.6433	18.9033	-0.993754	9.13518e-05
t00006248	22.0633	31.5467	0.515837	0.0326617
t00006525	33.31	20.5967	-0.693544	0.0258915
t00006541	21.11	31.29	0.567775	0.0347986
t00006721	19.84	30.5067	0.620713	0.016116
t00006982	31.32	19.48	-0.685091	0.0185343
t00007032	35.6333	15.6433	-1.18768	0.0255941
t00007330	19.5367	28.0733	0.523016	0.0339963
t00007601	18.6267	26.9767	0.534343	0.0351753
t00007662	18.3367	26.86	0.550728	0.023936
t00007962	16.5	26.64	0.691128	0.0184586
t00007981	27.0367	17.7533	-0.606827	0.0488419
t00008076	17.36	26.14	0.590492	0.0146417
t00008098	17.02	26.3233	0.629111	0.0128938
t00008356	16.1	25.7767	0.679005	0.0223608
t00008441	16.8	25.5967	0.607495	0.0317845
t00008739	6.29	33.5933	2.41704	0.000608526
t00008784	15.6067	25.32	0.698115	0.0401667
t00008840	14.61	25.3533	0.795219	0.00801705
t00008919	5.52333	34.1067	2.62644	0.00306042
t00009405	0.116667	35.56	8.25172	3.70045e-23
t00009437	14.29	23.6733	0.728257	0.0156691
t00009483	13.6467	23.73	0.798163	0.00664154
t00009673	13.9033	23.2367	0.740972	0.0113693
t00009701	13.3733	22.92	0.777248	0.00759971
t00009868	6.04	30.3133	2.32733	0.0119722
t00009941	14.6	21.9333	0.587157	0.0409341
t00010009	23.2033	13.92	-0.737173	0.0269191
t00010090	13.9333	21.31	0.61299	0.0421481
t00010773	11.8733	21.34	0.845835	0.00484263
t00010973	0.001	31.0067	14.9203	3.98682e-20
t00011348	10.7267	20.8767	0.96069	0.00355596
t00011393	4.72333	26.8067	2.50471	9.07994e-06
t00011700	12.1667	18.8833	0.634179	0.0446577
t00011733	10.7533	20.2233	0.911237	0.00770431
t00011896	11.5967	19.83	0.773974	0.0384883
t00011917	0.06	28.7067	8.90221	5.70025e-17
t00011931	25.1267	7.25	-1.79317	9.25236e-07
t00012018	19.9567	11.8233	-0.755234	0.0414317
t00012267	11.0067	18.9533	0.784074	0.0113829
t00012373	0.06	27.68	8.84967	6.69599e-17
t00012658	10.9933	18.76	0.771031	0.0322366
t00012880	9.92333	18.61	0.907181	0.00732306
t00013052	0.116667	26.2467	7.8136	2.09951e-15
t00013122	10.0167	18.2933	0.868915	0.00598328
t00013292	9.43333	17.81	0.916848	0.00849656
t00013545	7.23333	20.1933	1.48115	0.00171296
t00013612	18.9367	9.34	-1.01969	0.00400996
t00013798	10.5167	16.6033	0.658795	0.0394885
t00014035	18.1733	9.17333	-0.986305	0.0257425
t00014491	9.77667	15.7267	0.685798	0.0419462
t00015188	6.37667	17.82	1.48262	7.35584e-05
t00015818	7.26333	16.1467	1.15253	0.00149635
t00016093	15.82	8.31333	-0.928251	0.0202978
t00016286	8.41333	14.6567	0.800808	0.0321206
t00016326	15.3367	8.41667	-0.865664	0.025715
t00016521	15.2133	7.35667	-1.04821	0.0456993
t00016736	0.001	20.9967	14.3579	1.75974e-14
t00017069	6.03667	16.3633	1.43864	0.0488556
t00018266	7.69667	13.3267	0.79201	0.0367264
t00018362	6.46	14.3167	1.14809	0.00602813
t00018582	4.05667	16.3733	2.01298	0.000128112
t00018952	7.16667	12.9333	0.85172	0.0217225
t00019351	6.98	12.76	0.870329	0.0222352
t00019765	7.24	12.3467	0.77006	0.0367405
t00019840	2.99667	16.3	2.44344	3.62092e-05
t00019874	0.001	18.04	14.1389	3.41693e-14
t00020020	6.77333	12.54	0.888599	0.022945
t00020161	6.73333	12.6633	0.911264	0.0215886
t00020699	5.89333	12.41	1.07435	0.0110442
t00020772	5.55667	12.9967	1.22585	0.00220267
t00021353	6.04333	12.1033	1.00199	0.014853
t00021529	6.22	11.5433	0.892073	0.0394504
t00021870	6.44667	11.5167	0.837098	0.043234
t00022034	6.06333	11.63	0.939668	0.0286097
t00022133	1.99667	15.2967	2.93755	5.9216e-06
t00022320	5.34	12.19	1.19079	0.00432438
t00022490	2.35	14.7867	2.65356	2.88343e-07
t00022518	5.95333	10.9467	0.878722	0.0454122
t00022574	12.3567	5.88	-1.0714	0.0240426
t00022695	0.001	15.8867	13.9555	4.44041e-12
t00022830	5.56333	11.4633	1.04301	0.0173839
t00022853	0.001	15.9133	13.9579	1.36479e-14
t00023078	5.52667	10.7133	0.954926	0.035654
t00023134	5.26	11.55	1.13476	0.00782705
t00023474	0.001	15.5033	13.9203	7.55338e-14
t00024094	12.8667	3.95	-1.70371	0.000295556
t00024275	5.3	10.4333	0.977136	0.0315534
t00024311	0.001	14.7067	13.8442	6.49329e-10
t00024717	5.11333	10.65	1.05852	0.0364292
t00024907	4.90333	10.5067	1.09947	0.0125154
t00025402	5.29	10.0133	0.920583	0.0406074
t00025936	10.14	5.31	-0.933274	0.0493363
t00026073	4.29	10.7867	1.3302	0.00278464
t00026358	4.91333	10.1367	1.04481	0.0252066
t00027346	0.001	13.33	13.7024	4.33976e-11
t00027347	0.001	13.3067	13.6999	5.61048e-11
t00027526	4.57333	9.81	1.10101	0.0162054
t00027634	9.73333	4.89667	-0.991134	0.0442749
t00028683	1.23333	12.4967	3.34091	1.15171e-05
t00029021	2.05	11.3567	2.46984	3.591e-06
t00029392	0.0633333	12.35	7.60733	3.78939e-10
t00029755	0.06	12.3733	7.68806	4.87575e-12
t00029983	0.001	12.2967	13.586	7.72881e-12
t00030081	2.38333	10.4767	2.13613	5.0349e-05
t00030423	0.001	11.9167	13.5407	3.05439e-09
t00030447	9.06667	4.47333	-1.01922	0.0494609
t00031744	0.001	11.61	13.5031	8.93689e-11
t00031852	0.001	11.48	13.4868	7.37748e-10
t00032347	3.01667	8.85667	1.55381	0.00446193
t00032352	3.82	8.16333	1.09559	0.0382496
t00032406	1.87333	9.79667	2.38668	3.53314e-05
t00033047	0.001	10.9633	13.4204	1.70131e-08
t00034109	10.8533	0.156667	-6.1143	3.06601e-05
t00034616	3.41333	7.7	1.17368	0.0326452
t00035136	3.44667	7.67667	1.15528	0.0321683
t00035829	7.96	3.31333	-1.26449	0.0319524
t00035830	7.86333	3.50333	-1.16641	0.0455496
t00036069	3.53	7.43333	1.07434	0.045445
t00036510	2.75	8.16667	1.57032	0.00784635
t00037147	1.20667	9.25667	2.93947	9.42177e-06
t00037170	3.15667	7.6	1.2676	0.0207593
t00037182	0.001	10.0367	13.293	5.53822e-10
t00037903	0.001	9.87333	13.2693	9.32461e-10
t00038246	8.66	2.34667	-1.88375	0.00107897
t00038272	3.10333	7.20333	1.21485	0.0389678
t00038452	2.93333	7.53	1.36011	0.0160304
t00038853	2.91	7.26667	1.32027	0.022393
t00039877	2.59667	7.12333	1.45589	0.0120969
t00040262	2.93333	6.75333	1.20306	0.0322905
t00040594	7.21667	2.85667	-1.337	0.0471731
t00040940	0.0466667	9.01667	7.59406	5.19971e-09
t00041139	2.74	6.95667	1.34422	0.0231915
t00042139	2.45667	6.93	1.49615	0.0180186
t00042205	1.05667	8.43333	2.99658	0.00018432
t00042355	7.48333	2.53667	-1.56075	0.0163926
t00042996	2.52	6.63	1.39559	0.018457
t00043072	1.99	6.89667	1.79313	0.00284153
t00044069	1.78667	7.03	1.97625	0.00272451
t00044143	7.54	2.01667	-1.90259	0.00271124
t00044227	0.001	8.4	13.0362	2.48831e-08
t00044316	2.21667	6.52333	1.55722	0.0109037
t00044381	6.73333	2.45667	-1.45462	0.0266828
t00044588	2.10667	6.72333	1.67421	0.00996117
t00044743	6.42333	2.54333	-1.3366	0.0274575
t00044921	1.12	7.77667	2.79565	0.000170809
t00045041	2.21	6.77333	1.61582	0.0117372
t00045440	0.001	8.18667	12.9991	4.11973e-08
t00045677	0.001	8.12667	12.9884	4.09485e-08
t00045697	2.74333	6.11	1.15524	0.0390865
t00047273	0.001	7.78667	12.9268	1.30881e-07
t00048156	0.001	7.77667	12.9249	4.83554e-08
t00048927	0.06	7.57667	6.98046	1.18917e-07
t00048958	2.32333	5.75667	1.30904	0.031349
t00049606	1.72333	6.17	1.84007	0.0069069
t00049759	0.001	7.41333	12.8559	2.25776e-07
t00049966	2.23333	5.89667	1.4007	0.0420465
t00050021	2.01333	5.84	1.53638	0.0166058
t00050241	0.001	7.33333	12.8403	3.00714e-07
t00050622	0.116667	7.12667	5.93276	8.79546e-06
t00050829	6.22	1.77667	-1.80774	0.0106271
t00051850	1.45667	6.03667	2.05108	0.00246384
t00052411	0.001	7.07667	12.7889	6.83543e-07
t00052540	0.001	7.28667	12.831	1.67054e-07
t00053666	0.88	6.49667	2.88412	0.000371711
t00054395	0.123333	6.64333	5.75127	1.28391e-05
t00054957	5.75	1.93667	-1.56999	0.0485715
t00055240	1.87667	5.05333	1.42906	0.0405378
t00055246	1.87333	5.33667	1.51033	0.0397751
t00056755	6.66	0.05	-7.05745	0.000103253
t00058992	1.11667	5.47333	2.29322	0.0210531
t00059466	5.71667	0.773333	-2.88601	0.00199773
t00059908	0.706667	5.89333	3.05998	0.000356883
t00060631	0.53	5.91667	3.48072	0.000262498
t00060980	0.06	6.12333	6.67321	2.51414e-06
t00061231	1.26	5.05333	2.00381	0.0129113
t00062653	1.56333	4.85333	1.63435	0.0298096
t00063423	0.001	5.87667	12.5208	2.81761e-06
t00063920	0.88	5.31	2.59314	0.00295937
t00064262	5.11667	1.14	-2.16617	0.0261041
t00065100	0.001	5.59333	12.4495	7.19244e-06
t00065365	0.001	5.58667	12.4478	7.84161e-06
t00065859	0.646667	5.46667	3.07957	0.0016455
t00066401	5.56	0.876667	-2.66498	0.0111104
t00067506	1.04	4.73	2.18526	0.00843857
t00067672	0.0466667	5.44667	6.86684	9.84952e-06
t00067759	0.353333	5.47333	3.95332	9.79066e-05
t00068685	5.28667	0.05	-6.72429	0.000658596
t00068757	1.22667	4.43333	1.85365	0.0328604
t00069457	4.87667	0.85	-2.52036	0.00505485
t00071226	0.001	5.17667	12.3378	1.98011e-05
t00072314	0.993333	4.53	2.18916	0.00857044
t00073700	0.646667	4.63667	2.84199	0.00261164
t00073877	4.44	1.11667	-1.99136	0.0327758
t00074965	0.866667	4.47667	2.36888	0.014346
t00075148	0.41	4.75667	3.53626	0.000590285
t00076181	0.001	5.22	12.3498	9.50339e-05
t00077841	0.001	4.74667	12.2127	3.87481e-05
t00079545	0.823333	4.09667	2.3149	0.0229787
t00080150	0.001	4.53333	12.1464	7.74006e-05
t00080922	1	3.84667	1.94361	0.0373205
t00082111	4.05667	1.01667	-1.99645	0.0225774
t00083164	4.44667	0.103333	-5.42735	0.000424837
t00085013	0.41	4.14	3.33593	0.00202912
t00085901	4.29667	0.576667	-2.89741	0.00459299
t00086205	0.703333	3.67	2.3835	0.013738
t00089438	0.001	4.17	12.0258	0.000137206
t00089676	0.703333	3.43333	2.28733	0.0236106
t00090161	4.16	0.001	-12.0224	0.000548186
t00091309	0.001	3.99667	11.9646	0.000279219
t00092516	0.001	4.03667	11.9789	0.000270003
t00092701	0.001	3.98333	11.9598	0.000274016
t00093175	0.001	3.89667	11.928	0.00027796
t00093416	0.001	3.90333	11.9305	0.000278333
t00095803	0.001	3.79333	11.8893	0.000279891
t00096340	3.75	0.05	-6.22882	0.00113741
t00097238	0.001	3.78333	11.8854	0.00053302
t00097884	3.78333	0.05	-6.24159	0.000627656
t00098136	0.001	3.71667	11.8598	0.000553648
t00098820	0.353333	3.48667	3.30275	0.00681522
t00099175	0.666667	3.24667	2.28392	0.0402794
t00102317	0.176667	3.47333	4.29722	0.00673098
t00104241	0.373333	3.31667	3.1512	0.00675588
t00105522	0.001	3.40667	11.7341	0.00107402
t00105892	2.98667	0.63	-2.24511	0.0406314
t00106445	0.06	3.27	5.76818	0.00113601
t00107212	0.586667	2.96667	2.33823	0.040303
t00107242	0.001	3.41	11.7356	0.00105732
t00108410	0.53	2.99	2.49608	0.0401712
t00108878	0.001	3.34667	11.7085	0.00107253
t00109228	0.333333	3.13333	3.23266	0.0329452
t00109482	0.001	3.27	11.6751	0.00107067
t00110460	0.001	3.29	11.6839	0.00106986
t00111492	0.001	3.29	11.6839	0.00105287
t00112540	0.06	3.20333	5.73847	0.00207821
t00114100	0.001	3.09333	11.5949	0.00215167
t00114304	0.176667	3.13	4.14706	0.0127731
t00116757	0.116667	3.12	4.74108	0.00207924
t00117206	3.44333	0.001	-11.7496	0.00105112
t00117326	0.41	2.86667	2.80568	0.0226382
t00117629	0.001	3.06	11.5793	0.00208582
t00118304	0.326667	2.76667	3.08226	0.0224534
t00118789	3.72333	0.13	-4.84001	0.0108397
t00119078	0.0633333	2.92667	5.53015	0.00212214
t00119493	3.11333	0.001	-11.6042	0.0012964
t00119718	0.001	3.09333	11.5949	0.00208865
t00122591	0.47	2.60333	2.46963	0.0403488
t00124733	0.41	2.62667	2.67954	0.0436794
t00125155	0.001	2.85	11.4767	0.0041812
t00125619	0.453333	2.56667	2.50125	0.040194
t00125676	0.06	2.78667	5.53743	0.00414341
t00125851	0.001	2.88333	11.4935	0.00410233
t00126185	0.0633333	2.74667	5.43857	0.00413983
t00127427	0.001	2.82667	11.4649	0.00411441
t00127895	0.001	2.73333	11.4164	0.00415703
t00130365	0.001	2.71333	11.4059	0.00415583
t00132502	0.001	2.65667	11.3754	0.00413375
t00133114	0.001	2.69	11.3934	0.00410637
t00134717	0.001	2.65667	11.3754	0.00410123
t00134728	0.001	2.64667	11.37	0.00410443
t00136836	0.001	2.57667	11.3313	0.00411776
t00137435	0.353333	2.36	2.73969	0.0402206
t00138021	0.001	2.55	11.3163	0.00820674
t00138050	0.06	2.56333	5.41691	0.00811828
t00139591	0.236667	2.52333	3.4144	0.0419138
t00142027	0.116667	2.48667	4.41375	0.00816562
t00142448	0.001	2.47	11.2703	0.0081701
t00144633	2.46	0.206667	-3.57328	0.0410041
t00146162	0.001	2.42333	11.2428	0.00811845
t00146432	0.001	2.35667	11.2025	0.00818562
t00149707	0.06	2.3	5.26053	0.00812963
t00150832	0.001	2.35	11.1984	0.00814328
t00152237	0.001	2.25667	11.14	0.00821616
t00155982	2.21333	0.103333	-4.42084	0.00842364
t00156477	2.26667	0.103333	-4.45519	0.00831919
t00157668	0.06	2.09667	5.12699	0.0156346
t00159389	0.001	2.18333	11.0923	0.0156346
t00159769	0.001	2.16333	11.079	0.0156346
t00161172	0.001	2.10667	11.0407	0.0156346
t00161657	0.001	2.12667	11.0544	0.0156346
t00162267	0.001	2.12	11.0498	0.0156346
t00162659	0.001	2.11	11.043	0.0156346
t00164012	0.001	2.16	11.0768	0.0156346
t00164897	0.001	2.31667	11.1778	0.0222161
t00165438	0.001	2.09	11.0293	0.0156346
t00166098	0.06	2.10333	5.13157	0.0156346
t00166397	0.001	2.06	11.0084	0.0156346
t00167249	2.42	0.001	-11.2408	0.00781893
t00169946	1.84333	0.15	-3.61928	0.0192427
t00174921	0.001	1.92	10.9069	0.0312638
t00177325	0.06	1.99333	5.05408	0.0312638
t00178833	0.001	1.92667	10.9119	0.0312638
t00181651	0.001	1.89	10.8842	0.0312638
t00182462	0.001	1.87667	10.874	0.0312638
t00182511	1.73667	0.0533333	-5.02514	0.0390128
t00183189	1.88667	0.001	-10.8816	0.0156346
t00184093	0.001	1.88	10.8765	0.0312638
t00184636	0.001	1.88333	10.8791	0.0312638
t00185647	0.06	1.74333	4.86074	0.0312638
t00192386	0.001	1.72667	10.7538	0.0312638
t00192965	0.116667	1.76	3.91511	0.0312638
t00196073	0.001	1.75	10.7731	0.0312638
t00196538	0.001	1.74	10.7649	0.0312638
t00197727	0.001	1.73	10.7566	0.0312638
t00200924	0.001	1.66	10.697	0.0312638
t00203394	0.001	1.69	10.7228	0.0312638
t00203650	0.001	1.65667	10.6941	0.0312638
t00203727	0.001	1.72667	10.7538	0.0312638
t00207793	1.69667	0.001	-10.7285	0.0312638

### Sheet: LTR
piRNA_id	WT_mean	KO_mean	log2(FC)	P-value
piR-mmu-139203	439.113	582.727	0.408226	0.015629
piR-mmu-87607	135.71	161.56	0.251543	0.005537
piR-mmu-452571	124.753	163.35	0.388888	0.0328376
piR-mmu-26346	116.557	154.893	0.410244	0.00171177
piR-mmu-30669	103.683	140.35	0.436845	2.19697e-05
piR-mmu-217344	93.86	128.18	0.449589	0.000333517
piR-mmu-20598	78.82	124.13	0.655218	0.00117072
piR-mmu-73198	84.1433	110.08	0.387631	0.0208265
piR-mmu-649478	89.7967	106.493	0.246029	0.0291896
piR-mmu-15555	78.9967	104.47	0.403225	0.000552743
piR-mmu-142854	78.2533	100.06	0.354641	0.023942
piR-mmu-66520	97.4433	58.4233	-0.738019	0.0376894
piR-mmu-74232	52.29	96.5467	0.884691	0.00262733
piR-mmu-50619	88.0367	55.0433	-0.677537	0.0023267
piR-mmu-74027	83.2433	54.5967	-0.608522	0.000143967
piR-mmu-236356	23.0467	112.647	2.28917	0.0379748
piR-mmu-57091	45.01	72.29	0.683551	0.000153773
piR-mmu-19724	48.2133	67.9433	0.4949	0.0100359
piR-mmu-73520	44.6367	69.43	0.63733	0.0145831
piR-mmu-167848	46.07	60.6533	0.396759	0.0208454
piR-mmu-682030	42.34	60.04	0.503903	0.00884504
piR-mmu-84083	39.5133	60.24	0.608382	0.000738829
piR-mmu-58975	42.5133	56.9	0.420513	0.0258253
piR-mmu-215078	41.2233	57.12	0.470535	0.0263647
piR-mmu-4399	41.9967	53.71	0.354916	0.0413874
piR-mmu-95897	36.3567	57.0867	0.650934	0.00169603
piR-mmu-845512	36.59	49.85	0.446144	0.0233661
piR-mmu-1276602	31.73	49.8667	0.652228	0.00469883
piR-mmu-279963	53.7767	31.0467	-0.792542	0.0289297
piR-mmu-183201	47.7433	33.5967	-0.506981	0.0119381
piR-mmu-42355	26.74	50.3567	0.913183	3.9787e-05
piR-mmu-3394648	41.8767	30.8533	-0.44072	0.0421772
piR-mmu-1340127	26.2933	38.68	0.556891	0.0330512
piR-mmu-75091	24.5667	40.2233	0.711331	0.00213616
piR-mmu-35395	23.9567	35.0033	0.547065	0.0189491
piR-mmu-3518435	37.3667	22.19	-0.751842	0.00744207
piR-mmu-58147	21.32	35.55	0.737642	0.000952375
piR-mmu-15336	21.0433	31.2233	0.569261	0.0198787
piR-mmu-702	20.76	29.19	0.491668	0.0415386
piR-mmu-75439	19.7267	29.6033	0.585612	0.0159124
piR-mmu-31913	32.65	17.93	-0.864708	0.0207673
piR-mmu-25865	19.1467	28.68	0.582952	0.0159305
piR-mmu-2808599	28.5033	18.66	-0.611182	0.0412296
piR-mmu-1207383	27.07	18.3133	-0.5638	0.0375531
piR-mmu-272736	17.66	26.9	0.607121	0.0157208
piR-mmu-879110	16.1	25.7767	0.679005	0.0223608
piR-mmu-141944	16.3467	25.7467	0.655389	0.0188133
piR-mmu-1270246	26.28	15.8433	-0.730089	0.00987268
piR-mmu-156434	28.75	14.7533	-0.962521	0.0391777
piR-mmu-115269	14.61	25.3533	0.795219	0.00801705
piR-mmu-73110	12.89	24.58	0.931233	0.00133519
piR-mmu-73291	13.5733	23.56	0.795564	0.0105466
piR-mmu-80871	13.3433	22.7533	0.769959	0.00733968
piR-mmu-121584	6.04	30.3133	2.32733	0.0119722
piR-mmu-238270	22.8533	12.7133	-0.846062	0.0246119
piR-mmu-89531	13.6167	20.83	0.613289	0.0436762
piR-mmu-74655	0.06	28.7067	8.90221	5.70025e-17
piR-mmu-13812	19.9567	11.8233	-0.755234	0.0414317
piR-mmu-10718	0.06	27.68	8.84967	6.69599e-17
piR-mmu-52117	20.04	10.4467	-0.93984	0.0301996
piR-mmu-153814	0.001	23.2933	14.5076	2.09269e-18
piR-mmu-74068	8.09667	14.01	0.791057	0.0296442
piR-mmu-37855	18.51	3.74667	-2.30463	6.14329e-05
piR-mmu-81732	6.46	14.3167	1.14809	0.00602813
piR-mmu-1333505	4.05667	16.3733	2.01298	0.000128112
piR-mmu-20485	6.97667	13.2867	0.929369	0.0154617
piR-mmu-519158	0.001	19.0533	14.2178	1.24224e-17
piR-mmu-510293	0.123333	16.85	7.09404	2.44239e-11
piR-mmu-267909	13.8867	4.03	-1.78485	0.00201325
piR-mmu-77755	6.06333	11.63	0.939668	0.0286097
piR-mmu-702929	5.26	11.55	1.13476	0.00782705
piR-mmu-3097383	0.001	15.5533	13.9249	4.26534e-15
piR-mmu-186733	9.73333	4.89667	-0.991134	0.0442749
piR-mmu-1265201	0.001	13.4867	13.7192	3.29359e-13
piR-mmu-90447	9.92667	3.60667	-1.46064	0.00944566
piR-mmu-285377	3.67	8.79	1.26008	0.0236199
piR-mmu-271479	0.06	11.5067	7.58329	2.76014e-10
piR-mmu-113843	8.57333	3.23	-1.40832	0.0364407
piR-mmu-3627829	3.41333	7.7	1.17368	0.0326452
piR-mmu-1325050	1.90667	9.53667	2.32243	0.000541023
piR-mmu-441621	7.96	3.31333	-1.26449	0.0319524
piR-mmu-3608029	8.66	2.34667	-1.88375	0.00107897
piR-mmu-264488	7.35333	3.24667	-1.17944	0.0389808
piR-mmu-221686	2.36	7.34667	1.6383	0.00798077
piR-mmu-1262908	2.74	6.95667	1.34422	0.0231915
piR-mmu-354312	1.05667	8.43333	2.99658	0.00018432
piR-mmu-77744	2.12667	7.20667	1.76074	0.00667152
piR-mmu-7825014	7.54	2.01667	-1.90259	0.00271124
piR-mmu-1262625	2.10667	6.72333	1.67421	0.00996117
piR-mmu-622228	6.42333	2.54333	-1.3366	0.0274575
piR-mmu-1982285	2.65	6.18667	1.22317	0.0386992
piR-mmu-73376	0.001	8.12667	12.9884	4.09485e-08
piR-mmu-1262825	0.001	8.13333	12.9896	4.34889e-08
piR-mmu-46109	0.001	7.58333	12.8886	8.72747e-08
piR-mmu-665904	5.76667	1.86	-1.63244	0.0180708
piR-mmu-55432912	1.45667	6.03667	2.05108	0.00246384
piR-mmu-4011285	0.001	7.09	12.7916	3.14278e-07
piR-mmu-88753	0.001	7.07667	12.7889	6.83543e-07
piR-mmu-1794343	0.001	7.28667	12.831	1.67054e-07
piR-mmu-1285363	5.87667	1.03333	-2.50769	0.00102519
piR-mmu-1264033	0.001	6.65	12.6991	1.27475e-06
piR-mmu-910643	0.001	6.23	12.605	2.4396e-06
piR-mmu-1262746	0.53	5.91667	3.48072	0.000262498
piR-mmu-5270841	1.16333	5.18333	2.15562	0.00832158
piR-mmu-1263830	0.001	5.99	12.5483	4.68474e-06
piR-mmu-3229813	1.41	4.71667	1.74207	0.0229056
piR-mmu-76000	1.27	4.73667	1.89904	0.0210182
piR-mmu-101966	1.45333	4.50333	1.63163	0.0336275
piR-mmu-1250168	0.353333	5.47333	3.95332	9.79066e-05
piR-mmu-2304612	1.36333	4.50667	1.72492	0.0480581
piR-mmu-496811	0.41	4.75667	3.53626	0.000590285
piR-mmu-67948891	0.001	5.22	12.3498	9.50339e-05
piR-mmu-53255	4.81667	0.63	-2.93461	0.0278927
piR-mmu-1264964	0.41	4.14	3.33593	0.00202912
piR-mmu-136988	0.06	4.18	6.1224	0.000153375
piR-mmu-1263929	0.001	4.33	12.0802	0.00013713
piR-mmu-600251	0.001	4.21	12.0396	0.000137556
piR-mmu-57436469	0.001	4.10667	12.0038	0.000271509
piR-mmu-1673663	0.001	4.03333	11.9778	0.00027247
piR-mmu-57110977	0.001	3.96	11.9513	0.000269428
piR-mmu-112196	0.001	3.70333	11.8546	0.000548431
piR-mmu-1524838	3.08667	0.79	-1.96613	0.0407254
piR-mmu-525796	0.59	3.06	2.37474	0.0403067
piR-mmu-512808	0.001	3.50667	11.7759	0.000537632
piR-mmu-958598	0.646667	3.08667	2.25496	0.0401837
piR-mmu-1293596	2.98667	0.63	-2.24511	0.0406314
piR-mmu-5266339	0.333333	3.13333	3.23266	0.0329452
piR-mmu-2902691	0.001	3.38333	11.7242	0.00105798
piR-mmu-100033	0.001	3.29	11.6839	0.00105287
piR-mmu-1607752	0.176667	3.13	4.14706	0.0127731
piR-mmu-1268471	0.001	3.21667	11.6514	0.00207411
piR-mmu-66305211	0.116667	3.12	4.74108	0.00207924
piR-mmu-7508545	3.44333	0.001	-11.7496	0.00105112
piR-mmu-1950213	0.001	2.98667	11.5443	0.00208192
piR-mmu-52135941	0.453333	2.56667	2.50125	0.040194
piR-mmu-1108653	0.001	2.73333	11.4164	0.00415703
piR-mmu-1333238	0.001	2.88	11.4919	0.00410166
piR-mmu-59262340	0.001	2.80333	11.4529	0.00409702
piR-mmu-1278203	0.001	2.73	11.4147	0.00411317
piR-mmu-1211784	0.001	2.78	11.4409	0.00409743
piR-mmu-154072	0.001	2.69	11.3934	0.00410637
piR-mmu-103475	0.001	2.55	11.3163	0.00820674
piR-mmu-1263745	0.06	2.56333	5.41691	0.00814675
piR-mmu-50335776	2.46	0.206667	-3.57328	0.0410041
piR-mmu-114632	0.001	2.42667	11.2448	0.00815403
piR-mmu-55935875	0.001	2.42333	11.2428	0.00811845
piR-mmu-45744857	0.001	2.28333	11.1569	0.0081443
piR-mmu-138542	0.001	2.18333	11.0923	0.0156346
piR-mmu-1290794	0.001	2.09	11.0293	0.0156346
piR-mmu-160969	2.42	0.001	-11.2408	0.00781893
piR-mmu-49905251	1.84333	0.15	-3.61928	0.0192427
piR-mmu-45744858	0.001	2.01333	10.9754	0.0156346
piR-mmu-545804	0.001	2.03667	10.992	0.0156346
piR-mmu-3735890	0.001	1.79667	10.8111	0.0312638
piR-mmu-104874	0.001	1.70667	10.737	0.0312638
piR-mmu-22511978	0.001	1.72667	10.7538	0.0312638

### Sheet: LINE
piRNA_id	WT_mean	KO_mean	log2(FC)	P-value
piR-mmu-76866	603.21	703.693	0.222286	0.00422388
piR-mmu-13792	346.72	457.107	0.39876	7.74088e-13
piR-mmu-31954	328.92	437.56	0.411744	0.00319684
piR-mmu-78517	262.35	385.757	0.556198	0.0197755
piR-mmu-77713	233.333	267.327	0.196211	0.0241114
piR-mmu-97821	103.477	156.967	0.601153	0.0328763
piR-mmu-88121	89.73	65.92	-0.444874	0.00993794
piR-mmu-22296	57.7033	77.9333	0.433586	0.00287203
piR-mmu-34658	51.0767	70.95	0.474138	0.0042907
piR-mmu-94478	31.8367	82.7967	1.37888	2.11692e-08
piR-mmu-101611	29.9533	78.28	1.38593	0.00020365
piR-mmu-76213	26.3267	36.74	0.480827	0.0187064
piR-mmu-19875	26.2133	35.38	0.432633	0.0439837
piR-mmu-179379	22.4133	38.48	0.779752	0.00620579
piR-mmu-462921	17.97	28.2633	0.653341	0.00818377
piR-mmu-14605	16.5	26.64	0.691128	0.0184586
piR-mmu-621546	13.3733	22.92	0.777248	0.00759971
piR-mmu-1800304	0.001	31.0067	14.9203	3.98682e-20
piR-mmu-161398	19.8233	10.0333	-0.982399	0.00422568
piR-mmu-1632856	18.9367	9.34	-1.01969	0.00400996
piR-mmu-79251	8.36	17.4433	1.0611	0.0169353
piR-mmu-166861	7.6	17.7633	1.22483	0.000473905
piR-mmu-491630	6.39667	16.3433	1.35331	0.000277061
piR-mmu-285164	6.74333	14.4367	1.0982	0.00420038
piR-mmu-2449191	5.56333	10.69	0.94224	0.0438447
piR-mmu-129684	5.39	10.75	0.995979	0.0279898
piR-mmu-1971953	0.0633333	12.35	7.60733	3.78939e-10
piR-mmu-57741925	9.02	3.83667	-1.23327	0.0192851
piR-mmu-2353266	3.59667	7.30333	1.02189	0.0450231
piR-mmu-240412	3.13667	7.65333	1.28686	0.0188552
piR-mmu-81577	2.59667	7.12333	1.45589	0.0120969
piR-mmu-7825014	7.54	2.01667	-1.90259	0.00271124
piR-mmu-49909105	2.21667	6.52333	1.55722	0.0109037
piR-mmu-622228	6.42333	2.54333	-1.3366	0.0274575
piR-mmu-59580078	6.96667	0.743333	-3.22839	0.00187195
piR-mmu-3457129	7.53333	0.2	-5.23522	3.93331e-06
piR-mmu-436370	0.853333	3.57667	2.06743	0.0372323
piR-mmu-51235917	0.001	4.24	12.0498	0.000141835
piR-mmu-1293596	2.98667	0.63	-2.24511	0.0406314
piR-mmu-5266339	0.333333	3.13333	3.23266	0.0329452
piR-mmu-57498510	0.001	2.82667	11.4649	0.00411441
piR-mmu-150566	0.001	2.35667	11.2025	0.00818562
piR-mmu-57610261	0.001	2.16333	11.079	0.0156346
piR-mmu-85972	0.001	2.16	11.0768	0.0156346
piR-mmu-38988431	0.001	2.31667	11.1778	0.0222161
piR-mmu-439306	1.73667	0.0533333	-5.02514	0.0390128
piR-mmu-208334	1.69667	0.001	-10.7285	0.0312638
piR-mmu-1986847	0.001	1.69	10.7228	0.0312638
piR-mmu-1691007	1.86	0.001	-10.8611	0.0312638

### Sheet: SINE
piRNA_id	WT_mean	KO_mean	log2(FC)	P-value
piR-mmu-13838	682.417	812.583	0.251863	0.0442614
piR-mmu-80385	366.097	513.2	0.487297	0.00527484
piR-mmu-54927	121.223	270.643	1.15873	2.40111e-12
piR-mmu-8522	127.593	164	0.362143	0.0178797
piR-mmu-80812	94.59	137.243	0.536976	0.0057941
piR-mmu-2326834	126.41	104.207	-0.278663	0.030249
piR-mmu-291120	108.587	83.5733	-0.377732	0.00598735
piR-mmu-57188	76.3567	101.437	0.409753	0.00159781
piR-mmu-15167	49.2167	63.4667	0.366852	0.0138945
piR-mmu-45653440	53.6233	35.7467	-0.585052	0.00312409
piR-mmu-209874	50.9667	29.1767	-0.804739	0.000101788
piR-mmu-5365418	29.1367	42.8233	0.555561	0.0306837
piR-mmu-74085	30.35	39.9333	0.395897	0.0466627
piR-mmu-18576	20.75	28.7733	0.471621	0.0468307
piR-mmu-8613	19.7267	28.5367	0.53267	0.041109
piR-mmu-44767	18.04	27.6667	0.616949	0.0177914
piR-mmu-76089	18.3367	26.86	0.550728	0.023936
piR-mmu-57168	27.9067	17.9633	-0.635555	0.0306286
piR-mmu-22552	15.0367	25.2133	0.745702	0.0104639
piR-mmu-1263828	6.29	33.5933	2.41704	0.000608526
piR-mmu-98146	11.9467	27.4833	1.20195	2.56469e-05
piR-mmu-1262867	4.72333	26.8067	2.50471	9.07994e-06
piR-mmu-4329731	10.7533	20.2233	0.911237	0.00770431
piR-mmu-91388	10.4667	16.89	0.690367	0.0440064
piR-mmu-15769	8.84333	18.19	1.04048	0.0040621
piR-mmu-679377	15.5167	8.39333	-0.886503	0.0206101
piR-mmu-1333505	4.05667	16.3733	2.01298	0.000128112
piR-mmu-56614128	6.28667	13.0067	1.04888	0.00888622
piR-mmu-16066	5.51	13.4167	1.2839	0.00247181
piR-mmu-48881127	12.4733	6.00667	-1.05421	0.0106664
piR-mmu-1263412	2.05	11.3567	2.46984	3.591e-06
piR-mmu-3076928	2.38333	10.4767	2.13613	5.0349e-05
piR-mmu-60301376	8.81333	2.83333	-1.63719	0.00320173
piR-mmu-62036914	3.47667	7.48667	1.10662	0.046673
piR-mmu-1331219	1.20667	9.25667	2.93947	9.42177e-06
piR-mmu-44088	2.90333	7.14333	1.29889	0.0233347
piR-mmu-81101	2.86333	6.40667	1.16188	0.0463314
piR-mmu-7825014	7.54	2.01667	-1.90259	0.00271124
piR-mmu-622228	6.42333	2.54333	-1.3366	0.0274575
piR-mmu-162484	2.21	6.77333	1.61582	0.0117372
piR-mmu-60158349	2.50667	6.39333	1.3508	0.0270021
piR-mmu-3512321	2.19	6.22333	1.50676	0.0224274
piR-mmu-54695	6.52	0.676667	-3.26835	0.00510131
piR-mmu-161471	5.77333	1.87667	-1.62123	0.0247773
piR-mmu-56718042	1.11667	5.47333	2.29322	0.0210531
piR-mmu-3285904	1.56333	4.85333	1.63435	0.0298096
piR-mmu-5583759	5.11667	1.14	-2.16617	0.0261041
piR-mmu-23156278	5.56	0.876667	-2.66498	0.0111104
piR-mmu-2552140	4.87667	0.85	-2.52036	0.00505485
piR-mmu-881314	0.973333	4.30667	2.14557	0.0136907
piR-mmu-5160433	4.21333	0.98	-2.10411	0.0184297
piR-mmu-49666904	3.19	0.78	-2.03201	0.0266245
piR-mmu-1661774	0.666667	3.24667	2.28392	0.0402794
piR-mmu-3973954	0.373333	3.31667	3.1512	0.00675588
piR-mmu-1293596	2.98667	0.63	-2.24511	0.0406314
piR-mmu-5266339	0.333333	3.13333	3.23266	0.0329452
piR-gga-1173017	3.72333	0.13	-4.84001	0.0108397
piR-mmu-56718041	0.41	2.62667	2.67954	0.0436794
piR-mmu-1264868	0.116667	2.42333	4.37653	0.0214297
piR-mmu-1334341	0.116667	1.76	3.91511	0.0312638
piR-mmu-1267460	0.001	1.75	10.7731	0.0312638

### Sheet: UTR5
piRNA_id	WT_mean	KO_mean	log2(FC)	P-value
piR-mmu-1276602	31.73	49.8667	0.652228	0.00469883
piR-mmu-30407	15.98	52.9367	1.728	0.0100654
piR-mmu-1340127	26.2933	38.68	0.556891	0.0330512
piR-mmu-1681112	7.97333	28.26	1.82551	0.000543984
piR-mmu-1262904	4.41333	12.44	1.49505	0.00112798
piR-mmu-26280383	2.49667	9.2	1.88163	0.00680738
piR-mmu-441621	7.96	3.31333	-1.26449	0.0319524
piR-mmu-7825014	7.54	2.01667	-1.90259	0.00271124
piR-mmu-622228	6.42333	2.54333	-1.3366	0.0274575
piR-mmu-1293596	2.98667	0.63	-2.24511	0.0406314
piR-mmu-5266339	0.333333	3.13333	3.23266	0.0329452

### Sheet: UTR3
piRNA_id	WT_mean	KO_mean	log2(FC)	P-value
piR-mmu-8522	127.593	164	0.362143	0.0178797
piR-mmu-80812	94.59	137.243	0.536976	0.0057941
piR-mmu-124413	82.3933	60.15	-0.453963	0.0358177
piR-mmu-1276602	31.73	49.8667	0.652228	0.00469883
piR-mmu-1340127	26.2933	38.68	0.556891	0.0330512
piR-mmu-455432	42.41	22.6033	-0.907869	0.0318924
piR-mmu-91388	10.4667	16.89	0.690367	0.0440064
piR-mmu-1632856	18.9367	9.34	-1.01969	0.00400996
piR-mmu-75171	6.68	14.8833	1.15578	0.00219487
piR-mmu-689215	5.31667	10.1233	0.92909	0.0499998
piR-mmu-285377	3.67	8.79	1.26008	0.0236199
piR-mmu-441621	7.96	3.31333	-1.26449	0.0319524
piR-mmu-81101	2.86333	6.40667	1.16188	0.0463314
piR-mmu-7825014	7.54	2.01667	-1.90259	0.00271124
piR-mmu-622228	6.42333	2.54333	-1.3366	0.0274575
piR-mmu-1262851	0.53	3.27333	2.6267	0.0264711
piR-mmu-475763	0.683333	3.37333	2.30351	0.0244731
piR-mmu-1293596	2.98667	0.63	-2.24511	0.0406314
piR-mmu-7508545	3.44333	0.001	-11.7496	0.00105112
piR-mmu-5411044	3.08667	0.3	-3.36302	0.0246201
piR-mmu-50335776	2.46	0.206667	-3.57328	0.0410041
piR-mmu-57610261	0.001	2.16333	11.079	0.0156346

### Sheet: CDS
piRNA_id	WT_mean	KO_mean	log2(FC)	P-value
piR-mmu-124413	82.3933	60.15	-0.453963	0.0358177
piR-mmu-173515	41.09	52.3033	0.348116	0.0423716
piR-mmu-1276602	31.73	49.8667	0.652228	0.00469883
piR-mmu-295376	25.24	54.8433	1.1196	0.000558263
piR-mmu-1340127	26.2933	38.68	0.556891	0.0330512
piR-mmu-455432	42.41	22.6033	-0.907869	0.0318924
piR-mmu-46823	9.92333	18.61	0.907181	0.00732306
piR-mmu-910852	7.23333	20.1933	1.48115	0.00171296
piR-mmu-5154988	16.5867	9.24333	-0.843539	0.0196066
piR-mmu-2878940	15.82	8.31333	-0.928251	0.0202978
piR-mmu-679871	15.2133	7.35667	-1.04821	0.0456993
piR-mmu-154431	5.19667	14.9767	1.52706	0.00015651
piR-mmu-620043	6.98	12.76	0.870329	0.0222352
piR-mmu-584861	6.04333	12.1033	1.00199	0.014853
piR-mmu-845206	4.90333	10.5067	1.09947	0.0125154
piR-mmu-622882	5.29	10.0133	0.920583	0.0406074
piR-mmu-33607	3.15667	7.6	1.2676	0.0207593
piR-mmu-49234590	2.93333	7.53	1.36011	0.0160304
piR-mmu-108130	2.93333	6.75333	1.20306	0.0322905
piR-mmu-7825014	7.54	2.01667	-1.90259	0.00271124
piR-mmu-622228	6.42333	2.54333	-1.3366	0.0274575
piR-mmu-117160	2.01333	5.84	1.53638	0.0166058
piR-mmu-9043459	5.75	1.93667	-1.56999	0.0485715
piR-mmu-6303506	1.22667	4.43333	1.85365	0.0328604
piR-mmu-1293596	2.98667	0.63	-2.24511	0.0406314

### Sheet: DNA
piRNA_id	WT_mean	KO_mean	log2(FC)	P-value
piR-mmu-84441	178.27	219.347	0.299149	0.000102011
piR-mmu-27915	163.48	208.223	0.349018	0.000670655
piR-mmu-76664	95.1667	131.07	0.461809	0.00662127
piR-mmu-73040	120.363	95.6833	-0.331056	0.023728
piR-mmu-73580	42.0133	59.3433	0.498239	0.00269301
piR-mmu-111672	31.6367	44.6233	0.496201	0.0139402
piR-mmu-156364	29.0133	40.33	0.475137	0.0148643
piR-mmu-163163	19.0067	28.6333	0.59119	0.0251843
piR-mmu-181534	12.69	19.2667	0.602415	0.0477463
piR-mmu-204324	8.78667	16.2667	0.888531	0.0275704
piR-mmu-241959	8.07667	14.45	0.839238	0.0489941
piR-mmu-33848	6.20667	12.5233	1.01273	0.0122662
piR-mmu-7825014	7.54	2.01667	-1.90259	0.00271124
piR-mmu-1293596	2.98667	0.63	-2.24511	0.0406314
novel-0-t00185593	0.0466667	1.89667	5.34493	0.0483626
